# Contrasting autoimmune and treatment effects reveals baseline set points of immune toxicity following checkpoint inhibitor treatment

**DOI:** 10.1101/2022.06.05.494592

**Authors:** Chen Zhao, Matthew P. Mulè, Andrew J. Martins, Iago Pinal-Fernandez, Renee N. Donahue, Jinguo Chen, Jeffrey Schlom, James L. Gulley, Andrew Mammen, John S. Tsang, Arun Rajan

## Abstract

Immune checkpoint inhibitors (ICIs) have changed the cancer treatment landscape, but severe immune-related adverse events (irAEs) can be life-threatening or fatal and may prohibit patients from receiving further ICI treatment. While the clinical features of irAEs are well documented, molecular signatures, predictive biomarkers, and mechanisms of impending irAEs are largely unknown. In addition, the markers and mechanisms of ICI-induced antitumor immunity often overlap with those for irAEs. It is thus critical to uncover signatures associated specifically with irAEs but not with antitumor immunity. To identify circulating immune cell states associated with irAEs, we applied multimodal single cell analysis (CITE-seq) to simultaneously measure the transcriptome and surface proteins from peripheral blood mononuclear cells (PBMCs) collected before and after treatment with an anti-PD-L1 antibody (avelumab) in patients with thymic cancers (thymic epithelial tumors). All patients had an antitumor response, yet a subset developed muscle autoimmunity (myositis), a potentially life-threatening irAE. Mixed-effect modeling disentangled cell type-specific transcriptional states associated with ICI treatment responses from those of irAEs to identify temporally stable pre-treatment immune set points associated with irAEs only. These pre-treatment baseline signatures of irAE developed post-avelumab irAEs reflect correlated transcriptional states of multiple innate and adaptive immune cell populations, including elevation of metabolic genes downstream of mTOR signaling in T-cell subsets. Together these findings suggest putative pre-treatment biomarkers for irAEs following ICI therapy in thymic cancer patients and raise the prospect of therapeutically dampening autoimmunity while sparing antitumor activity in cancer patients treated with ICIs. Together, pre-treatment biomarkers and interventional therapeutics could help mitigate treatment discontinuation and improve clinical outcomes.

## Supplemental tables for "Contrasting autoimmune and treatment effects reveals baseline set points of immune toxicity following checkpoint inhibitor treatment"

### Sheet: S1.aggregated.pseudobulk.result
contrast	celltype	pathway	NES	padj	av_jaccard	leadingEdge	pval	ES	nMoreExtreme	size
treatment	CD31CD69pos	HALLMARK_APICAL_JUNCTION	2.27628	0.000193001	0.333333	CAP1|PFN1|PTK2|ACTB|MAPK14|ITGA2|YWHAH|MYL9|DLG1|ZYX|STX4|RSU1|NEXN|MSN|GNAI2|MYL12B|CNN2|CTNNA1|VCAN|MYH9|PTEN|ACTG1|VCL|VASP|ICAM2|ITGB1|SYK|RAC2|IKBKG|FYB|EVL	8.77278e-06	0.575918	0	57
treatment	CD31CD69pos	HALLMARK_MYC_TARGETS_V1	-1.94374	0.000193001	0.333333	ETF1|RPS3|EEF1B2|PHB|SNRPB2|SNRPD3|RPL22|SSB|RPL18|LSM7|RPL6|PABPC4|RPL14|RPS5|MRPL23|HNRNPC|SRSF3|SERBP1|EIF4H|DUT|RPL34|DDX21|HNRNPD|RPS2|RPS6|SNRPG|SSBP1|FBL|PSMB2|ACP1|CCT7|MCM6|GNB2L1|SRSF7|PSMC6|YWHAQ|CCT5|PSMD8|ERH|TUFM|LDHA|COPS5|CNBP|RNPS1|NPM1|RPS10|EIF4E|PSMB3|DEK|SNRPD1|EIF3J|GSPT1|EIF3D	7.07789e-06	-0.442826	0	120
treatment	CD31CD69pos	Reactome ZAP70 immunological synapse	-1.96199	0.00491842	0.333333	CD247|HLA-DRB5|LCK|CD3E|CD3D|CD3G	0.000307401	-0.813374	39	9
treatment	CD4CD8dpT	SLE_SIG	1.96141	0.00333693	0.25	TYMP|DDAH2|IFIH1|GBP1|TRIM25|IRF7|ZNF333|OAS2|IFITM3|PARP9|IFI35|LGALS9|PARP14|MOV10|IRF9|ANKFY1|DDX60|XAF1|STAT1|GBP2|ARFIP1|EPSTI1|DHX58|NAGK|PSMB9|DDX60L|PARP12	0.000158901	0.496264	18	52
treatment	CD4CD8dpT	HALLMARK_P53_PATHWAY	-1.75215	0.0046875	0.316613	UPP1|CCNK|BTG2|ERCC5|TSPYL2|ADCK3|IER5|RPL36|SLC3A2|MXD4|AEN|IER3|SAT1|PPP1R15A|RPL18|GADD45A|BAK1|TXNIP|JUN|ZFP36L1|RXRA|BTG1|KIF13B|F2R|TSC22D1|ANKRA2|FAS|NOL8|DDIT4|RPS12|MKNK2|STOM|LDHB|CGRRF1|GNB2L1|NINJ1|TGFB1|PTPRE|RHBDF2|CCNG1|TPRKB|SP1|TP53|DNTTIP2|TOB1|MAPKAPK3|RAP2B	0.000195313	-0.384512	25	121
treatment	CD4CD8dpT	HALLMARK_APOPTOSIS	-1.77504	0.00544774	0.310105	GADD45B|CASP8|BCL2L11|BTG2|CTNNB1|RHOB|PMAIP1|BID|BNIP3L|CDKN1B|SOD2|DAP|CD44|HMGB2|IER3|SAT1|GADD45A|BIRC3|CYLD|ROCK1|TXNIP|BTG3|JUN|F2R|TIMP1|FAS|ETF1|PPT1|DNM1L|EBP|TGFBR3|CFLAR|CASP4|DNAJA1|PDCD4|SPTAN1|RHOT2|MADD|SOD1|ENO2|SQSTM1|LMNA|GPX1	0.000340483	-0.405438	44	95
treatment	CD4CD8dpT	HALLMARK_TNFA_SIGNALING_VIA_NFKB	-2.39619	0.000362106	0.305289	GADD45B|NR4A2|JUNB|EIF1|TGIF1|BTG2|TNFAIP3|CCNL1|DUSP2|RHOB|IER2|SLC2A3|NFKBIA|PNRC1|KLF10|NFE2L2|CEBPB|KDM6B|DUSP1|LITAF|SOD2|IER5|REL|BIRC2|PDE4B|CD44|RELB|IER3|SAT1|PPP1R15A|GADD45A|MAP3K8|ATP2B1|BIRC3|ZFP36|CCL5|BTG3|JUN|BTG1|NFKB2|TSC22D1|YRDC|KLF2|BHLHE40|SIK1|SOCS3|NINJ1|PTPRE|NAMPT|KLF6|CFLAR|SGK1|TIPARP	7.54387e-06	-0.539762	0	103
treatment	CD4Tcell_CM	SLE_SIG	1.90605	0.00146569		XAF1|AIM2|OAS1|OAS2|PARP9|GBP1|TOR1B|IFIH1|HSH2D|TRIM25|IFI44L|PSMB9|TRIM56|DISC1|STAT1|IFIT3|DTNBP1|DDX60|MX1|ARFIP1|UBE3B|IRF7|ANKFY1|RNPEP|USP18|SCO2|CARD6|IRF9|IFI35|EPSTI1|DDAH2|SRBD1|LGALS3BP|SRGAP2	6.37257e-05	0.456803	7	70
treatment	CD4Tcell_CM	HALLMARK_TNFA_SIGNALING_VIA_NFKB	-2.10975	0.000400487		TANK|IRS2|TGIF1|TNFAIP3|CEBPB|CCNL1|EIF1|BHLHE40|SOCS3|SOD2|CD44|SLC2A3|SIK1|GADD45B|NFE2L2|BTG2|SMAD3|PHLDA1|JUNB|PNRC1|TUBB2A|ZFP36|NAMPT|RELB|DUSP2|DUSP4|BIRC2|NFKBIA|IER3|NFKB2|BIRC3|KLF9|FOSL2|CD83|GADD45A|B4GALT1|KLF2|IER5|BCL3|BCL6|RELA|ZBTB10|BTG3|MCL1|REL|TIPARP|PFKFB3|PER1|JUN|ZC3H12A|IER2|MXD1|CCL5|IL6ST|NINJ1|SAT1|ICOSLG|MAP3K8|NFKB1|BTG1|LITAF	8.00974e-06	-0.454538	0	129
treatment	CD4Tcell_EM	HALLMARK_TNFA_SIGNALING_VIA_NFKB	-1.8743	0.0021939		BTG3|IFIT2|BCL3|GADD45B|GADD45A|BCL2A1|SQSTM1|IER2|EIF1|SOD2|NFKB1|IER5|MAP2K3|LITAF|PDE4B|DUSP4|KLF9|SOCS3|PNRC1|TNFAIP3|DUSP2|REL|TSC22D1|JUNB|SLC2A3|NINJ1|FOSL2|TIPARP|MAP3K8|BTG1|RNF19B|IL15RA|IRF1|RIPK2|JUN|NFKB2|GPR183|B4GALT1	4.47734e-05	-0.398124	2	105
treatment	CD4Tcell_naive	Exhausted Yao Nat. Imm. 2019	1.78139	0.00823266	0.253378	CENPE|ECT2|MYO1F|FANCI|PRF1|SERPINB9|SERPINB9|CA5B|ABCB9|ARHGAP11A|ITGAX|ADAM8|AGFG2|FRMD4B|ARHGAP19|KLRG1|DGKH|PRIM1|NDC80|PRR5|ARHGAP11B|ADAP1|NSL1|MYBL1|CCR9|PRC1|MYADM|GZMA|FBXO48|LAIR1|FBXO5|ARL5A|SLFN12|CISH	0.000329307	0.381118	37	102
treatment	CD4Tcell_naive	HALLMARK_MYC_TARGETS_V2	-1.91962	0.00429576	0.265306	DUSP2|TCOF1|NDUFAF4|UTP20|SUPV3L1|MYBBP1A|GNL3|PA2G4|SLC29A2|NOC4L|WDR74|NPM1|WDR43|MRTO4|MPHOSPH10|MCM5|IMP4|BYSL|DDX18|NOP16|RCL1|PPRC1	0.000257746	-0.469962	33	56
treatment	CD4Tcell_naive	HALLMARK_MYC_TARGETS_V1	-2.18814	0.000183724	0.25	POLE3|LDHA|DDX21|SRSF2|FBL|RSL1D1|C1QBP|HNRNPA1|ABCE1|PSMD7|TUFM|SNRPB2|PABPC1|RNPS1|CCT2|SNRPD1|ETF1|SRSF7|ACP1|GNL3|RPS6|GSPT1|RPS2|PA2G4|NCBP1|CNBP|RPLP0|SRSF3|EIF3B|SET|EIF4H|G3BP1|NPM1|VDAC1|SLC25A3|IFRD1|NAP1L1|KPNB1|ODC1|RPL6|RPL34|PSMA1|KPNA2|MCM5|RPL22|SNRPD2|EIF4G2|RPS5|EIF4A1|RPL18|PSMD3|SSBP1|DDX18|TOMM70A|PWP1|EEF1B2|RPS3|ERH|DEK|NOP16|LSM7|GNB2L1|HNRNPC|FAM120A|PSMA6|HSP90AB1|NME1|AP3S1|RPL14|IMPDH2|SF3A1|SMARCC1|TRA2B|XPOT|MAD2L1|TXNL4A|PSMC6|HNRNPU|SNRPA1|RPS10|STARD7|IARS	7.23814e-06	-0.432949	0	193
treatment	CD4Tcell_naive	HALLMARK_TNFA_SIGNALING_VIA_NFKB	-2.52696	0.000183724	0.268685	TIPARP|TGIF1|DUSP2|PER1|TNIP2|FOSL2|BCL6|TLR2|KLF9|CCNL1|GADD45B|ABCA1|STAT5A|SGK1|BCL3|NFKBIA|PNRC1|IRS2|BTG2|SIK1|ZFP36|REL|EIF1|CFLAR|NAMPT|KDM6B|SLC16A6|SOCS3|ZC3H12A|ZBTB10|MCL1|PFKFB3|MXD1|TNFAIP2|SLC2A3|NFKB2|BIRC3|GADD45A|CD83|RELA|NINJ1|SOD2|JUNB|NFKB1|TNFAIP3|NR4A2|LITAF|SNN|RELB|CD44|BTG3|NFE2L2|SQSTM1	7.34894e-06	-0.528016	0	133
treatment	CD4Tcell_naive.62Lneg	HALLMARK_APICAL_JUNCTION	1.99127	0.000752219		TAOK2|CLDN15|ACTN1|SHC1|NF2|MSN|RASA1|CAP1|PLCG1|PBX2|CTNNA1|PTPRC|LIMA1|LDLRAP1|MAPK11|VCL|VCAN|GNAI2|VASP|TUBG1|MPZL1|ICAM2|TIAL1|STX4|BAIAP2|ZYX|B4GALT1|RAC2|CRAT|ACTB|MYH9|HRAS|PTEN|EVL|AMIGO1|HADH|SKAP2|EXOC4|YWHAH|PFN1|MAPK13	3.00888e-05	0.438888	2	86
treatment	CD4Tcell_naive.62Lneg	HALLMARK_TNFA_SIGNALING_VIA_NFKB	-2.41273	0.000319673		TIPARP|RELB|RHOB|NR4A2|REL|BCL6|SLC16A6|PTPRE|ABCA1|NFIL3|CD44|NFE2L2|KLF9|SIK1|TNIP1|NFKB2|IRS2|GADD45A|SNN|NFKB1|TNFAIP3|GPR183|SOD2|DUSP5|ZFP36|ZBTB10|SAT1|KDM6B|PDE4B|SQSTM1|NINJ1|EIF1|BIRC3|MAFF|PNRC1|LDLR|YRDC|GADD45B|PFKFB3|BCL3|TGIF1|SMAD3|BIRC2|PER1|TNIP2|NFKBIA|BTG3|TNF|NFKBIE|LITAF|MAP2K3|JUNB|DNAJB4|BTG2|IFIH1|SLC2A6|DUSP2|PLAUR|CD83|KLF2|IL23A|TRAF1|FOSL2|IER5|MAP3K8|BTG1|CCL5|MARCKS|TANK|IL15RA	6.39345e-06	-0.525005	0	131
treatment	CD4Tcell_naive.dim	SLE_SIG	2.2126	0.000450407	0.333333	PARP9|EPSTI1|BTN2A1|TRIM56|STAT1|GBP1|IRF9|DTNBP1|NAGK|STAT2|SP110|IFI35|PARP14|TRIM22|ZNFX1|FYB|ZCCHC6|XAF1|PSMB9	2.64945e-05	0.660646	2	26
treatment	CD4Tcell_naive.dim	HALLMARK_MYC_TARGETS_V1	-1.76316	0.00141717	0.333333	RPL18|RPS2|RPS6|UBE2L3|PABPC1|RPLP0|ODC1|EEF1B2|SF3A1|HNRNPA1|RPS5|SNRPA1|GNB2L1|SNRPB2|HNRNPR|PSMD3|HPRT1|RPL22|RPS3|CNBP|SRSF3|RPL6|EIF4H|NCBP2|RPL14|SSB|PGK1|GNL3|SRM|HSP90AB1|C1QBP|MCM7|NPM1|EIF1AX|RPL34|RAD23B|COPS5|EXOSC7|GLO1|AP3S1|PSMD14|PSMD1|LSM7|EIF4A1|PRDX3|ETF1|PTGES3|DDX18|PPIA|RNPS1|MRPL23|NOP56|DDX21|ABCE1|NAP1L1	6.44168e-05	-0.383788	9	170
treatment	CD4Tcell_naive.dim	HALLMARK_TNFA_SIGNALING_VIA_NFKB	-2.38876	0.000304138	0.333333	REL|EIF1|NR4A2|GADD45B|CCNL1|TNFAIP3|IER5|NFKB2|IRS2|GPR183|SOD2|LITAF|NINJ1|IER2|BIRC2|FOS|PER1|PPP1R15A|JUNB|DUSP2|KLF2|SQSTM1|TRAF1|JUN|GADD45A|ATP2B1|BTG2|NFKBIA|B4GALT1|PNRC1|KDM6B|FOSB|DUSP1	6.91224e-06	-0.594931	0	72
treatment	CD4Tcell_TM	Exhausted Yao Nat. Imm. 2019	1.69387	0.00456042	0.333333	ADAP1|FRMD4B|SKA2|SLFN12|GTSE1|FIGNL1|NSL1|CASP7|CCR2|CDKN3|CENPF|SERPINB9|SERPINB9|CCNB1|LAT2|TOP2A|FBXO48|PRR11|CPD|GPR55|SMC2|NUF2|PRIM1|DGKH|POLH|GLRX|SPDL1|CISH|MYADM|FBXO5|ASPM|PRF1|CENPE|C12orf75|FASLG|P2RY13|PRR5|GGT1|STMN1|BIRC5|AGFG2|CCL3|TPX2|STIL|CCR5|NCAPG2|KIFC1|CMTM7|MAF|MYO1F|LMNB1|CX3CR1|AURKA|ARL5A|ADAM8|BARD1|ENTPD1|ATP2B4|HMMR|C4orf46|CXCR6|ECT2|PLEKHG3|IL2RA|CEP55|CLSPN|CENPK	0.000244026	0.339589	28	148
treatment	CD4Tcell_TM	LI.M160 leukocyte differentiation	-2.05785	0.00456042	0.353659	NAA15|NR4A2|NFKB2|CD83|BCL3|BTG2	0.000294221	-0.742476	36	12
treatment	CD4Tcell_TM	HALLMARK_TNFA_SIGNALING_VIA_NFKB	-2.42386	0.000381196	0.353659	SQSTM1|NFE2L2|YRDC|NR4A2|RELB|GADD45A|NFIL3|PER1|TNFAIP3|EIF1|NFKBIE|NFKB2|TIPARP|SOD2|GADD45B|ZC3H12A|B4GALT1|CD83|BCL3|BHLHE40|ABCA1|BTG2|PNRC1|IRS2|FOSL2|CCL5|DUSP2|CD44|LITAF|RNF19B|TGIF1|NFKBIA|SLC16A6|ICOSLG|NINJ1|BIRC2|IER5|ZBTB10|REL|KLF2|CCL20|NFKB1|MSC|DRAM1|RELA|ID2|SLC2A3|JUNB|CEBPB|IER3|TNF|MAP3K8|BCL6|PHLDA1|MCL1|BTG3|KLF10|SIK1|SNN|KDM6B|TANK|CCNL1|DUSP5|ZFP36|G0S2|DNAJB4|BTG1|NAMPT|IFIT2|CEBPD|IRF1|TUBB2A|SGK1|DUSP4|PFKFB3|KLF9|MXD1|PDE4B|DUSP1|SMAD3|KLF4	7.62393e-06	-0.491698	0	149
treatment	CD8Tcell_Activated	HALLMARK_E2F_TARGETS	2.50171	0.000380416	0.199467	CBX5|MCM3|CDC25B|RAN|MKI67|NASP|DCTPP1|CKS2|USP1|STMN1|SSRP1|LBR|H2AFZ|TUBB|SLBP|STAG1|ATAD2|MCM6|ANP32E|CENPE|PTTG1|MSH2|NOLC1|RAD51C|POLD2|LMNB1|TRA2B|ORC2|PCNA|RPA2|SRSF1|PNN|NOP56|PAICS|DNMT1|CCP110|RPA3|PHF5A|TMPO|MRE11A|PRIM2|PA2G4|RANBP1|EIF2S1|SMC1A|PPP1R8|DEK|LUC7L3|SMC3|NUDT21|EZH2|MTHFD2|HMGB2|NUP107|MAD2L1|BARD1	8.09395e-06	0.555957	0	122
treatment	CD8Tcell_Activated	Exhausted Yao Nat. Imm. 2019	2.33819	0.000160976	0.151768	TPX2|CENPF|CEP55|C12orf75|CENPK|SMC2|GZMA|STMN1|SKA2|CLSPN|ANP32E|CENPE|ADAP1|LMNB1|PRR5|ANXA1|SERPINB9|SERPINB9|ADAM8|SYTL2|MYO1F|CCR5|PAG1|CKAP2|SLFN12L|CXCR6|ATP2B4|ID2|WDR76|ASPM|MAF|CCL4|PRIM1|PRF1|NUP107|MAD2L1|BARD1|ARL5A|CX3CR1|GLRX|GMNN	8.04881e-06	0.572204	0	70
treatment	CD8Tcell_Activated	CD40_ACT	2.11627	0.0004019	0.125	TPX2|MCM3|SLAMF1|H2AFZ|MCM6|WSB2|CD58|TYMS|TXN|LMNB1|PCNA|PRDX3|DBI|PAICS|TUBA1B|VDAC1|GAPDH|MTHFD2|HMGB2|FABP5	4.019e-05	0.585284	4	39
treatment	CD8Tcell_Activated	HALLMARK_G2M_CHECKPOINT	2.03289	0.000380416	0.188312	TPX2|MCM3|CENPF|CDC25B|HMGN2|MKI67|NASP|CDC27|SMC2|CKS2|STMN1|LBR|H2AFZ|NUP50|STAG1|CASC5|MCM6|CENPE|PTTG1|CHAF1A|NOLC1|CBX1|G3BP1|E2F3|LMNB1|TRA2B|WHSC1|NUSAP1|RPA2|SRSF1|PAPD7|NUP98	1.61879e-05	0.450599	1	124
treatment	CD8Tcell_Activated	Reactome PD1 signaling	1.94739	0.00711496	0.165119	PDCD1|HLA-DRB5|CSK|HLA-DRB1|PTPN6|CD3G|HLA-DPA1|HLA-DPB1|CD3D|LCK	0.00106724	0.701312	132	14
treatment	CD8Tcell_Activated	HALLMARK_INTERFERON_ALPHA_RESPONSE	1.85134	0.0044639	0.125	IFITM2|PARP9|OASL|PNPT1|SAMD9|PARP12|PSME2|BST2|NUB1|CASP8|PARP14|GBP4|LY6E|PSMB9|PSMB8|EPSTI1|STAT2|TRIM14|IFI35|TRIM25|OAS1|NCOA7|TAP1	0.000474883	0.468296	58	59
treatment	CD8Tcell_Activated	HALLMARK_MYC_TARGETS_V1	1.63416	0.00379936	0.167449	PSMB2|RAN|PRPF31|USP1|H2AFZ|PSMD14|MCM6|PSMC4|YWHAQ|PGK1|NOLC1|G3BP1|TYMS|DDX18|POLD2|PSMC6|RRM1|CCT5|TRA2B|SRSF3|SF3B3|ORC2|PCNA|PRDX3|SRSF1|LSM2|YWHAE|HNRNPA3|CCT4|HNRNPR|NOP56|IARS|HNRNPC|HNRNPA2B1|MRPL9|PSMA7|VBP1|PSMB3|PTGES3|PA2G4|RANBP1|EIF2S1|HDAC2|NPM1|GOT2|PSMA6|MRPL23|DEK|VDAC1|SNRPA|SRPK1|MAD2L1|PSMA4|KARS|CCT2|RNPS1|CCT3|VDAC3|SNRPD2|UBA2	0.00032335	0.341549	39	186
treatment	CD8Tcell_Activated	HALLMARK_TNFA_SIGNALING_VIA_NFKB	-1.89073	0.00136572	0.125	SIK1|RELB|BTG2|KLF9|SAT1|GPR183|IL23A|NFKBIA|NFKB2|GADD45A|EIF1|PTGER4|NR4A2|ZFP36|KLF2|ZBTB10|CEBPB|IER5|DUSP1|MAP3K8|JUNB|KLF10|PDE4B|TSC22D1|SQSTM1|NAMPT|PPP1R15A|SOD2|MCL1|BHLHE40|PNRC1|BTG1|CCNL1|KLF6|CD69|NINJ1|PTPRE|SGK1|TNFAIP3|REL	8.71736e-05	-0.446412	10	86
treatment	CD8Tcell_dim	HALLMARK_OXIDATIVE_PHOSPHORYLATION	-1.84875	0.00041639	0.333333	NDUFA4|COX8A|UQCRFS1|ETFB|PMPCA|ETFA|SDHB|HADHB|COX5B|GPI|TIMM17A|NDUFA9|SLC25A6|NDUFAB1|NDUFA6|SURF1|SLC25A5|NDUFA5|NDUFA2|COX7C|NDUFB7|ATP6V1G1|PHB2|LRPPRC|NDUFS3|VDAC2|CS|COX4I1|HSPA9|OXA1L|COX11|MRPS15|SUPV3L1|ATP5G3|TOMM22|TOMM70A|NDUFB4|MRPL35|ATP5A1|UQCRB|MDH1|ABCB7|FXN|COX6C|ATP5G2|SLC25A3|NDUFS1|LDHA|ATP6V1F|TIMM50|SDHA|SDHD|COX5A|ACO2|COX6A1|MRPS11|COX7A2|UQCR10|NDUFC2|PDHX|NDUFA1|UQCRC1|GRPEL1|MRPS30|ETFDH	1.69955e-05	-0.379917	1	191
treatment	CD8Tcell_dim	HALLMARK_TNFA_SIGNALING_VIA_NFKB	-1.85606	0.000549015	0.347722	ZC3H12A|LITAF|TIPARP|ID2|EIF1|IER5|DNAJB4|PNRC1|BTG3|BTG2|REL|NINJ1|EHD1|DUSP2|NR4A2|PER1|KLF10|PTPRE|MAFF|CCL5|GADD45B|TGIF1|NFKBIA|PANX1|NFKB1|BHLHE40|PTGER4|GADD45A|NFKBIE|SIK1|TNFAIP3|IER2|BTG1|DENND5A|IRF1|YRDC|TNF|SQSTM1|NFAT5|NFIL3|CEBPB|KDM6B|JUNB|NFKB2|B4GALT1|FOSL2|RELB|ZFP36|KLF2|BIRC2|TNIP1	3.36132e-05	-0.405405	3	125
treatment	CD8Tcell_dim	HALLMARK_MYC_TARGETS_V1	-2.01372	0.00041639	0.347722	TXNL4A|EIF4A1|UBE2L3|SNRPB2|PSMD7|GNL3|ODC1|NDUFAB1|SET|SNRPD1|RPS5|TRIM28|BUB3|NCBP2|IFRD1|RNPS1|RPL22|XRCC6|PHB2|HNRNPR|RPL6|SNRPD2|UBE2E1|NAP1L1|SNRPA1|RAD23B|RPS2|HNRNPA1|NHP2|XPOT|SNRPA|EIF1AX|USP1|U2AF1|SRSF3|ILF2|SRM|RAN|ETF1|ERH|PSMA1|RPS6|RSL1D1|PA2G4|SF3A1|RPS3|TOMM70A|AP3S1|RPL18|EIF3B|PSMA6|TCP1|SLC25A3|LDHA|DDX21|GLO1|SRSF7|RPLP0|EIF3D|COX5A|PABPC1|SRSF2|RPL14|HNRNPC|SERBP1|TFDP1|PSMA4|HDGF|RPS10|TRA2B|PSMC6|PRPF31|AIMP2|PSMD3|EEF1B2|TARDBP|HNRNPA3|PSMD8|POLE3|CCT4	8.50239e-06	-0.413541	0	192
treatment	CD8Tcell_naive	SLE_SIG	2.23203	0.000269639	0.206874	PANK2|CRIPT|GBP1|CARD6|ACTA2|PARP9|DDX60|OAS2|STAT1|IRF9|ANKFY1|EPSTI1|PSMB9|IFIH1|DDAH2|STAT2|USP18|PARP14|TRIM56|DMXL2|IFIT1|IRF7|XAF1|GBP2|SRBD1|ZCCHC6|TRIM22|MPZL2|IFIT2|ATG10|IFI35|LMO2|NAGK|SLFN12|ARFIP1|IFITM3|RSAD2|MX2	8.42623e-06	0.48922	0	78
treatment	CD8Tcell_naive	HALLMARK_INTERFERON_ALPHA_RESPONSE	1.90339	0.00146004	0.158857	TAP1|TMEM140|ISG20|RTP4|PARP9|DDX60|NMI|LPAR6|TRAFD1|IRF9|IRF2|SAMD9L|SAMD9|EPSTI1|PSMB9|IFIH1|PSMB8|STAT2|HERC6|PSME2|BST2|USP18|TDRD7|TRIM14|PARP14|ISG15|IRF7|GBP4|GBP2|LY6E|UBE2L6|CASP1|TRIM5|IFIT2|SELL|IFI35|PROCR|IFITM3|IFITM2|RSAD2|RNF31	9.31761e-05	0.410672	10	85
treatment	CD8Tcell_naive	HALLMARK_APICAL_JUNCTION	1.77604	0.00146004	0.1599	CDK8|TUBG1|ACTN4|CLDN7|PTEN|MYH9|LIMA1|DHX16|CAP1|STX4|KCNH2|LDLRAP1|VCL|TAOK2|SIRPA|TIAL1|CLDN15|CNN2|PTPRC|ICAM2|YWHAH|MPZL1|ACTB|MSN|CD86|RAC2|PLCG1|THBS3|ITGA2|TSPAN4|ICAM1|VASP|MAPK14|HRAS|COL17A1|NLGN3|PFN1|SRC|MPZL2|BMP1|TRAF1|ITGB1|SKAP2|EVL|SHC1|CRB3|ACTN1|AKT3|INPPL1|PBX2	0.000146004	0.361411	16	118
treatment	CD8Tcell_naive	HALLMARK_INTERFERON_GAMMA_RESPONSE	1.70513	0.00146004	0.1439	APOL6|TAP1|GPR18|PSMB2|TNFSF10|ISG20|PFKP|SLAMF7|RTP4|LCP2|CASP4|DDX58|DDX60|PML|NMI|IL2RB|OAS2|PTPN6|STAT1|TRAFD1|IRF9|CSF2RB|IFNAR2|IRF2|SAMD9L|CIITA|EPSTI1|PSMB9|IFIH1|PSMB8|VAMP8|STAT2|HERC6|PSME2|BST2|SAMHD1|USP18|TDRD7|TRIM14|PARP14|IL10RA|ISG15|IFIT1|CD86|IRF7|XAF1|GBP4|EIF4E3|LYSMD2|NLRC5|LY6E|ICAM1|PNP|CD40|UBE2L6|CASP1|ISOC1|CCL2|KLRK1|IFIT2|ST8SIA4|RIPK1|IFI35|PSMB10|IFITM3|IFITM2|RSAD2|MX2|RNF31	0.000139859	0.326014	15	175
treatment	CD8Tcell_naive	HALLMARK_G2M_CHECKPOINT	-1.61925	0.00689183	0.235416	NUP98|HMGN2|HUS1|SUV39H1|UBE2S|HIF1A|CHEK1|FOXN3|GSPT1|MAD2L1|WRN|NUSAP1|LMNB1|EWSR1|ODC1|SLC7A5|SRSF2|ARID4A|SNRPD1|SRSF10|RAD21|DBF4|CCNT1|HMGB3|TFDP1|AMD1|KPNA2|NCL|KIF22|H2AFV|NOLC1|KIF5B|HMGA1|YTHDC1|CHAF1A|MCM6|HNRNPU|SMARCC1|RAD23B|HNRNPD|SFPQ|CDKN1B|BCL3|TRA2B|CUL4A|TACC3|RPS6KA5|CUL5|H2AFX|ILF3|CDC7|DKC1|ABL1|NOTCH2|PTTG1|CUL3|TPX2	0.00082702	-0.318619	111	164
treatment	CD8Tcell_naive	HALLMARK_MYC_TARGETS_V1	-2.12718	0.000184977	0.237564	PSMA1|DHX15|HNRNPA1|IFRD1|GSPT1|MAD2L1|LDHA|RPL34|NPM1|CNBP|ODC1|MRPL23|RPL22|RNPS1|SRSF2|VDAC1|PABPC4|LSM7|HNRNPC|RPS3|PRPF31|RPL14|RPL18|SNRPD1|RPS10|RSL1D1|ILF2|SNRPD2|RPS5|PSMD14|RPS2|DDX21|TFDP1|EEF1B2|TXNL4A|PABPC1|HSP90AB1|RPS6|SNRPA1|KPNA2|SF3A1|RPL6|AP3S1|EIF3D|EIF4G2|NOLC1|PSMD7|USP1|SNRPA|GNL3|ABCE1|EIF1AX|EIF4H|ACP1|NAP1L1|SLC25A3|EXOSC7|PGK1|RPLP0|GLO1|MCM6|HNRNPU|SMARCC1|EIF4A1|ETF1|ERH|SRSF7|RAD23B|HNRNPD|SNRPB2|GNB2L1|SET|C1QBP|TRA2B|SRSF3|U2AF1|DDX18|XRCC6|NME1|FBL|NOP16|HDGF	7.32832e-06	-0.408178	0	196
treatment	CD8Tcell_naive	HALLMARK_TNFA_SIGNALING_VIA_NFKB	-2.35782	0.000184977	0.146941	CLCF1|GADD45B|AREG|PER1|RELB|MAP3K8|NFKB2|SOD2|NR4A2|NR4A3|NFKBIA|TLR2|DUSP2|ZC3H12A|IER5|GADD45A|IRS2|TNFAIP3|PNRC1|CEBPB|EIF1|NFKBIE|REL|NINJ1|PFKFB3|BTG2|TGIF1|TIPARP|NFKB1|ZFP36|ZBTB10|BIRC3|BIRC2|LITAF|KYNU|MAFF|FOSL2|SLC16A6|CD44|NFE2L2|BTG3|B4GALT1|YRDC|DENND5A|SNN|NAMPT|KLF2|GPR183|DUSP1|BHLHE40|BCL6|CCNL1|SQSTM1|MXD1|BCL3|MCL1|KLF9|KDM6B|CD83|SIK1|SGK1|PDE4B|PPP1R15A|ABCA1|CEBPD|JUNB|TUBB2A|SLC2A3|IER2|SOCS3|SAT1|PANX1|TNIP2|EFNA1|IL23A|FOS|BTG1|NFIL3|KLF10|TNIP1|PTPRE	7.39908e-06	-0.468039	0	154
treatment	CD8Tcell_naive.CD27neg	HALLMARK_MYC_TARGETS_V1	-1.77857	0.000638905		EIF1AX|RPL18|EIF4H|NCBP1|RPS2|RPL22|SET|NAP1L1|RPS5|SNRPA1|RPS10|AP3S1|RPL6|MCM6|NCBP2|LSM7|GNB2L1|ODC1|RPL14|HNRNPA3|EIF4E|RPS3|SLC25A3|NPM1|TRA2B|HNRNPA1|RPLP0|EIF3D|RPL34|PSMC6|EEF1B2|NHP2|COPS5|RPS6|PABPC1|PSMD1|SNRPD1|RNPS1|RSL1D1|C1QBP|SNRPB2|MAD2L1|PSMD7|HSP90AB1|SRSF7|TUFM|HNRNPR|SRSF2|DDX21|ETF1|TXNL4A|LDHA|KPNA2|SF3A1|PSMD14|HNRNPC|HDGF|IFRD1|CYC1|SRM|GSPT1	2.66211e-05	-0.366953	3	187
treatment	CD8Tcell_naive.CD27neg	HALLMARK_TNFA_SIGNALING_VIA_NFKB	-2.17426	0.000333313		PNRC1|GADD45A|DUSP2|TANK|ID2|NR4A2|MAP3K8|CCNL1|LITAF|JUNB|SLC2A3|EIF1|CEBPB|REL|ZFP36|ATP2B1|GADD45B|IRF1|YRDC|FOSL2|B4GALT1|BIRC2|ZBTB10|IER2|TIPARP|RELB|TNFAIP3|BTG1|NINJ1|NFKB2|NFKB1|BTG2|PDE4B|IRS2|SOCS3|NAMPT|NFIL3|PER1|MAFF|KLF2|PTPRE|NFKBIA|EHD1|SAT1|TGIF1|TNIP2|CD69|IFIT2|IER5|KLF9|CD44|ZC3H12A	6.94401e-06	-0.488845	0	105
treatment	CD8Tcell_TEM	HALLMARK_MYC_TARGETS_V1	-1.66098	0.00513263		PSMD7|SRM|EIF4A1|SET|XRCC6|SNRPA|ETF1|PRPS2|SRSF3|HNRNPA1|CNBP|EIF4H|HDGF|SNRPA1|GNB2L1|RPS2|ERH|RSL1D1|EIF3B|SNRPD1|EIF3J|SRSF7|LSM7|PABPC1|DDX21|EXOSC7|KPNA2|RPS5|RPS10|ABCE1|ODC1|RPLP0|LDHA|RPS6|NPM1|SLC25A3|RPL22|SF3A1|RPL6|TRA2B|RPL18|TXNL4A|ACP1|RNPS1|PSMD1|NHP2|EIF4E|RPS3|NAP1L1|HSP90AB1|RPL34|MRPL23|EEF1B2|USP1|NME1|EIF1AX|RRP9|MRPL9|POLE3|PSMD3|HNRNPD|RPL14|PSMA6|UBE2L3|PWP1|GSPT1|BUB3|SNRPD2|AP3S1|PSMD14|IFRD1|ILF2|RAN|HNRNPU|TOMM70A|HSPE1|CCNA2|SRSF2|EIF4G2|DHX15|VDAC1	0.000205305	-0.324564	24	196
treatment	CD8Tcell_TEM	HALLMARK_TNFA_SIGNALING_VIA_NFKB	-2.59756	0.000409249		NR4A1|NINJ1|KDM6B|TIPARP|BTG3|CD83|DUSP4|RELB|BCL6|TGIF1|RCAN1|LITAF|PANX1|IER5|PNRC1|KLF10|SQSTM1|NFKBIA|REL|ZBTB10|EIF1|TANK|GADD45A|YRDC|IRS2|GCH1|FOSL2|RIPK2|IER2|CCL5|DUSP2|SOCS3|SLC2A6|NFKB1|BTG2|NFE2L2|BCL3|B4GALT1|RELA|IFIT2|NR4A2|PER1|MAFF|DENND5A|IRF1|TNFAIP3|BHLHE40|PTGER4|PDE4B|BIRC2|NFKB2|NAMPT|NFKBIE|TUBB2A|KLF2|GADD45B|JUNB|MAP3K8|SIK1|SOD2|ZC3H12A|SLC2A3|DRAM1|BIRC3|PTPRE|SGK1|CD44|IL15RA|TNFSF9|MCL1|JUN|CEBPD|BTG1|SNN|CEBPB|CCNL1|PHLDA1|CCL2|DUSP5|CCRL2|CD69|KLF4|MAP2K3	8.18498e-06	-0.530311	0	145
treatment	CD8Tcell_TEMRA	HALLMARK_G2M_CHECKPOINT	-1.68767	0.00708268		SMC4|HMGN2|HMGB3|CENPF|HIST1H2BK|HNRNPU|EZH2|CDKN1B|POLA2|ODC1|SRSF10|KIF20B|H2AFV|CENPE|DBF4|BRCA2|RAD21|KPNA2|LMNB1|BCL3|MCM6|TFDP1|TGFB1|MT2A|HIRA|AURKA|FOXN3|YTHDC1|CCNT1|UPF1|AMD1|CASC5|CHEK1|NDC80|NCL|HIF1A|PAFAH1B1|TRA2B|PRPF4B|TOP2A|CDKN2C|PRC1|CUL5|SLC7A5|PAPD7|SMARCC1|ARID4A|TNPO2|POLE|SNRPD1|MKI67|SFPQ|KIF5B|RAD23B|WRN|GSPT1|SRSF2|MTF2|ILF3|STAG1	0.000283307	-0.338426	37	164
treatment	CD8Tcell_TEMRA	HALLMARK_TNFA_SIGNALING_VIA_NFKB	-2.02221	0.000374336		TUBB2A|KYNU|IRS2|SPSB1|PFKFB3|CCL5|RELA|BHLHE40|EIF1|PER1|LITAF|SIK1|KLF4|KDM6B|NR4A2|BCL6|BTG3|IER5|GADD45A|REL|GADD45B|BCL3|TNFAIP3|TANK|IRF1|MCL1|PNRC1|DUSP2|SQSTM1|NFE2L2|NFKB1|IER2|TNFSF9|JUNB|TLR2|TIPARP|CD83|NFKBIA|KLF9|YRDC|ZC3H12A|CEBPB|BTG2|BTG1|SOD2|MAP3K8|CD44|MXD1|PTPRE|RNF19B|NFAT5|EHD1|BIRC2|ZBTB10|NFIL3|SNN|PDE4B|RIPK2|SERPINB8|NR4A3|CCNL1	7.48671e-06	-0.411753	0	148
treatment	DC_CD1c	HALLMARK_INTERFERON_ALPHA_RESPONSE	1.80471	0.00344344	0.155275	ISG20|SAMD9|NMI|RTP4|MOV10|LGALS3BP|NUB1|TAP1|GBP2|IFITM3|PSME2|UBE2L6|IRF2|STAT2|IFIH1|IRF7|GBP4|PARP9|CASP1|IL15|BST2|DDX60|LAP3|TRAFD1|EPSTI1|SP110|PSMB9|PARP14|TRIM5|PSMB8|IFI35|IRF1|NCOA7|TDRD7|IL4R|TRIM21	0.000413212	0.415971	47	81
treatment	DC_CD1c	HALLMARK_P53_PATHWAY	-1.74913	0.00190751	0.170708	MXD4|PLK3|TSPYL2|IFI30|TOB1|GNB2L1|RAP2B|RPS12|DDIT3|CCND2|NINJ1|DNTTIP2|IER5|HINT1|RPL18|BTG1|TNFSF9|BLCAP|HDAC3|LDHB|FBXW7|GADD45A|HMOX1|SLC3A2|HBEGF|IER3|ATF3|CCNK|BAIAP2|KLF4|RNF19B|HEXIM1|RALGDS|ISCU|NUDT15|UPP1|RPL36|SERTAD3|MKNK2|TRAF4|APP|POM121|PRKAB1|CCND3|BAX|CDKN1A|TGFB1|RAD51C|PPM1D|CCP110|S100A4|S100A10|WWP1	0.0001758	-0.373669	23	145
treatment	DC_CD1c	HALLMARK_ESTROGEN_RESPONSE_EARLY	-1.75351	0.00451831	0.16681	RHOBTB3|SLC9A3R1|NXT1|SLC7A5|UNC119|TOB1|CD44|RAB31|B4GALT1|BHLHE40|PPIF|NRIP1|DHRS3|UGCG|SLC37A1|KLF4|AMFR|BCL2|RARA|NCOR2|AREG|ADD3|KLF10|TMEM164|INPP5F|ELF1|MED13L|TIPARP|BAG1|ZNF185|ELOVL5|RPS6KA2|SH3BP5|FLNB|FAM63A|SIAH2|IL6ST|SLC39A6|SYNGR1|SLC2A1	0.000632563	-0.400852	84	95
treatment	DC_CD1c	HALLMARK_OXIDATIVE_PHOSPHORYLATION	-1.82929	0.000241544	0.162975	UQCRFS1|ISCA1|CYC1|ATP5B|COX6C|ATP5L|ATP6V1H|MDH2|MGST3|CASP7|ATP5A1|TCIRG1|VDAC2|OAT|NDUFA6|UQCRB|COX7A2|ATP6V1G1|COX7A2L|SLC25A6|PHB2|NDUFA5|ATP5G2|NDUFA2|COX7B|LDHB|ATP5I|TIMM10|GRPEL1|ETFB|SDHA|COX4I1|IDH2|NDUFB7|ACAA1|ACADVL|CPT1A|ISCU|ATP5F1|NDUFC2|SLC25A3|HSPA9|ACAT1|OXA1L|COX5A|TIMM17A|COX6A1|PMPCA|ACAA2|FDX1|ATP5O|ATP5D|BAX|UQCRQ|COX7C|NDUFS4|CS|ATP6V1F|SLC25A5|UQCRH|ALDH6A1|ATP5E|SDHB|ATP6V0B|HADHB|NDUFA4|IDH3B|HCCS|NDUFA9|COX5B|COX8A|NDUFS3|ETFDH|AFG3L2|ETFA|OPA1|MRPS15|ATP5J|UQCRC1|GPX4|DLD|NDUFB4	1.44926e-05	-0.37577	1	192
treatment	DC_CD1c	HALLMARK_MYC_TARGETS_V1	-1.93482	0.000183035	0.142857	SNRPD1|SNRPD2|LSM7|CYC1|SMARCC1|RPL22|PABPC1|MRPL9|RPL6|SET|GNB2L1|RPS3|RPL34|EEF1B2|RPL14|RPS2|EIF3D|ETF1|EIF4A1|PSMA1|RNPS1|UBA2|RPLP0|XRCC6|RPL18|PABPC4|TFDP1|EIF4H|PHB2|FBL|HPRT1|DEK|RPS6|HNRNPA1|PCBP1|NAP1L1|PGK1|DDX21|SYNCRIP|C1QBP|PPIA|SRSF3|STARD7|PSMD7|RPS5|UBE2L3|SLC25A3|HNRNPC|EIF4G2|NPM1|CNBP|COX5A|SNRPB2|RSL1D1|ERH|POLE3|IFRD1|NHP2|SRSF2	7.25205e-06	-0.398034	0	190
treatment	DC_CD1c	HALLMARK_TGF_BETA_SIGNALING	-1.98604	0.00190751	0.150275	PPP1CA|RHOA|ID1|RAB31|ID2|SMURF1|CTNNB1|ENG|ID3|SKIL|NCOR2|UBE2D3|KLF10|TGFB1|TRIM33|SMAD7|SKI|ACVR1|FURIN|SMAD1|TGIF1|BMPR2|JUNB|FKBP1A|IFNGR2|SPTBN1|HDAC1|CDK9|PPP1R15A	0.000190751	-0.536991	24	41
treatment	DC_CD1c	HALLMARK_TNFA_SIGNALING_VIA_NFKB	-2.37859	0.000183035	0.149626	NR4A3|DUSP5|ATP2B1|EIF1|BCL3|SGK1|MAFF|ZBTB10|CD44|G0S2|MARCKS|B4GALT1|RELB|NINJ1|GPR183|NR4A2|BHLHE40|IER5|NFKBIE|CD69|VEGFA|ID2|BTG1|TNFSF9|ICAM1|GADD45A|ICOSLG|NFIL3|RELA|HBEGF|IER3|CD83|FOSL2|ATF3|RIPK2|KLF4|BIRC2|RNF19B|REL|DUSP2|PLAUR|MAP3K8|PFKFB3|PLEK|SNN|AREG|CCNL1|SLC2A3|PER1|FOSB|TRIB1|KLF10|PNRC1|PDE4B|PHLDA2|CDKN1A|TIPARP|MAP2K3|BCL2A1|ZC3H12A|NFKB1|CEBPB|GADD45B|MXD1|NFE2L2|PTGER4|NR4A1|SQSTM1|IRS2|PLAU|IL6ST|YRDC|PTPRE|TGIF1|IL7R|SIK1|BTG3	7.32139e-06	-0.506597	0	148
treatment	DC_mDC	HALLMARK_HEME_METABOLISM	-1.66744	0.00866126		HBB|NR3C1|EPB42|NUDT4|MOSPD1|BACH1|MAP2K3|TSPAN5|RNF19A|SLC10A3|CTNS|RIOK3|LAMP2|TRIM58|ELL2|OPTN|RCL1|PSMD9|TFDP2|GYPC|CAST|YPEL5|ARL2BP|SMOX|ISCA1|VEZF1|MKRN1|KLF3|NCOA4|FOXO3|SLC11A2|MPP1|PQLC1|SLC22A4|GLRX5|RBM5|SLC25A38|E2F2|DCAF11|GCLC	0.00034645	-0.390858	64	145
treatment	DC_mDC	HALLMARK_TNFA_SIGNALING_VIA_NFKB	-1.70107	0.00707388		BIRC2|CD44|MARCKS|FOSL1|BTG1|ATP2B1|YRDC|NFAT5|MAP2K3|PHLDA1|DRAM1|RELB|LITAF|TNIP1|SPHK1|SQSTM1|CCRL2|CLCF1|DUSP5|MAP3K8|NINJ1|RIPK2|SNN|NFKB1|DENND5A|EIF1|PLEK|CXCL3|CCL2|CD83|PLK2|NR4A3|ICAM1|GADD45B|EHD1|G0S2|GADD45A|FOSL2|TNIP2|CXCL2|ZC3H12A|B4GALT5|PANX1|PLAUR|B4GALT1|SGK1|TLR2|LDLR|REL|KDM6B|NR4A2|SOD2|CCL5|TSC22D1|ID2|ZBTB10|BCL6|TANK|RELA|FOSB|ICOSLG|SDC4|JAG1|ABCA1|TGIF1|SMAD3|NFKB2|CDKN1A	0.000141478	-0.392496	26	164
treatment	DNT_CD27neg	SLE_SIG	2.10445	0.00155135	0.203922	PARP9|DTNBP1|LIMS1|OAS2|DDX60L|CRIPT|GBP2|XAF1|ANKFY1|FGR|IFI35|TRIM56|IRF7|PSMB9|TYMP|PARP14|FYB|BTN2A2|ARFIP1|STAT1|SRBD1	7.75675e-05	0.538683	7	41
treatment	DNT_CD27neg	HALLMARK_APICAL_JUNCTION	2.09255	0.00231001	0.2	DHX16|VASP|PTPRC|CTNNA1|RSU1|MAPK14|ACTN4|SYMPK|IKBKG|RAC2|VCL|TIAL1|GNAI2|EVL|SKAP2|PBX2|ICAM2|TRAF1|FYB|ACTB|LIMA1|STX4|CAP1|HRAS|ACTG1|MYL12B|ZYX|INSIG1|PTEN|ARHGEF6|CNN2	9.82985e-05	0.514687	9	49
treatment	DNT_CD27neg	Reactome PD1 signaling	2.03262	0.00589749	0.2	HLA-DRB1|HLA-DPA1|HLA-DRB5|LCK|PTPN6|CD3D|HLA-DPB1|CD3G|CSK	0.000647847	0.711217	72	13
treatment	DNT_CD27neg	Exhausted Yao Nat. Imm. 2019	1.79895	0.00589749	0.203922	GZMB|GZMB|GZMB|GZMB|MYO1F|KLRG1|SKA2|ANXA1|PLEKHG3|PRF1|GZMA|ADAP1|ITGAM|PIF1|SLFN12L|LAT2|SERPINB9|SERPINB9|LYST|ADAM8|CX3CR1|SMC2|ATP2B4	0.000884623	0.421427	86	61
treatment	DNT_CD27neg	HALLMARK_TNFA_SIGNALING_VIA_NFKB	-1.94406	0.000600881	0.2	NR4A2|NFKBIA|NFKB1|GADD45B|TNFAIP3|PER1|PDE4B|EIF1|BTG3|MAP3K8|NFKB2|REL|TIPARP|LITAF|CD69|CEBPB|RIPK2|IRF1|DUSP5|ZC3H12A|BHLHE40|DUSP2|MAP2K3|KDM6B|PNRC1|IER5|CCNL1|SAT1|CD44|MXD1|NFIL3|BTG2|NAMPT|BIRC2|TGIF1|PTPRE|BTG1|FOSL2|TANK|GADD45A|CFLAR|DUSP1|B4GALT1|NFE2L2|KLF9|IER2|IFIT2|FOS|YRDC	1.27847e-05	-0.45027	1	91
treatment	DNT_CD27pos	SLE_SIG	2.07305	0.000817251	0.333333	DDX60L|STAT2|PARP9|EPSTI1|BTN2A1|GBP2|ATG10|SP110|STAT1|DDAH2|SCO2|LGALS3BP|XAF1|IRF9|TRIM22|IRF7|GBP1|FYB|IFIH1|PSMB9|TRIM56|CARD6|PARP14|TRIM25|SLFN12|DDX60	3.71478e-05	0.502055	3	63
treatment	DNT_CD27pos	HALLMARK_INTERFERON_ALPHA_RESPONSE	1.93665	0.00184885	0.425532	STAT2|GBP4|PARP9|TRIM5|EPSTI1|SELL|GBP2|SP110|NMI|TRAFD1|BST2|LGALS3BP|LPAR6|TAP1|IRF9|IRF7|IFIH1|CASP8|PSMB9|PSMB8|PARP14|TRIM25|UBE2L6|TMEM140|PSME2|DDX60|IFITM2|EIF2AK2|SAMD9L|LAP3|IRF2|OGFR|IFITM1|LY6E	7.54632e-05	0.456679	7	72
treatment	DNT_CD27pos	HALLMARK_TNFA_SIGNALING_VIA_NFKB	-2.37331	0.000327869	0.425532	RELB|MAP3K8|BIRC2|GADD45A|NFKB1|TUBB2A|NR4A2|CEBPB|EIF1|MAFF|NFKB2|PNRC1|KDM6B|LITAF|REL|SNN|NFE2L2|CD44|SIK1|YRDC|NINJ1|BHLHE40|IER5|ZFP36|LDLR|FOSL2|TNIP2|PER1|DUSP2|B4GALT1|SQSTM1|GADD45B|CEBPD|TIPARP|BTG2|PDE4B|JUNB|BTG3|PTPRE|IRS2|NFKBIA|NFKBIE|RNF19B|BCL3|ZBTB10|BTG1|BCL6|PFKFB3|CD83|RELA|RCAN1|KLF4|IL23A|TNFAIP3|GPR183|CCNL1|SOD2|ZC3H12A|TNFAIP2|IL6ST|SGK1|TGIF1|KLF10|IER3|SLC2A3|TANK	6.6912e-06	-0.536717	0	120
treatment	DNT_CD45RAlo	SLE_SIG	1.94067	0.00459298	0.257353	GBP1|IRF9|IFI35|PARP9|TRIM22|TRIM56|SRBD1|TYMP|STAT2|LIMS1|STAT1|DDAH2|PARP14|ARFIP1|TRIM25|PSMB9|FGR|OAS2|DDX60L|GBP2|ANKFY1|BTN2A1|SCO2|MX2|SP110|ZCCHC6|XAF1|CRIPT|PARP12|EPSTI1	0.000425828	0.503887	51	43
treatment	DNT_CD45RAlo	Reactome Cross presentation	-1.88022	0.00459298	0.25	HLA-B|B2M|HLA-C|CALR|HLA-A|PSMA6|UBA52|PSMB7|RPS27A|PSMC1|PDIA3|PSMA3|PSMD6|PSMB6|PSMB3|PSME4	0.000459298	-0.466328	58	55
treatment	DNT_CD45RAlo	HALLMARK_MYC_TARGETS_V1	-1.95258	0.000185941	0.257353	NPM1|SRM|LDHA|TFDP1|RPL18|RPS3|EIF4A1|EIF4G2|VDAC3|SNRPD1|PSMA6|HSP90AB1|RSL1D1|ODC1|EIF3D|SRSF2|CNBP|DDX21|RPS6|HNRNPA1|IFRD1|EIF3B|RPS2|RPL34|AP3S1|EEF1B2|HNRNPC|SNRPA1|RPLP0|RPS5|STARD7|ETF1|RPL6|ERH|SNRPB2|SNRPD2|MRPL9|EIF4H|GSPT1|UBE2L3|KPNA2|RAD23B|ACP1|RPL14|PSMB3|SYNCRIP|ABCE1|RPS10|SRSF3|UBE2E1|HNRNPD|PGK1|HDGF|HNRNPA3	7.65e-06	-0.395067	0	179
treatment	DNT_CD45RAlo	HALLMARK_TNFA_SIGNALING_VIA_NFKB	-2.0927	0.000185941	0.25	ZC3H12A|NR4A2|EIF1|TNFAIP3|GADD45B|FOSL2|RELA|IER2|BTG1|PTGER4|LITAF|CEBPB|MAP3K8|DUSP2|IRF1|REL|SIK1|KLF10|YRDC|B4GALT1|IER5|SOD2|PER1|GADD45A|RELB|NFKBIA|NFE2L2|ATP2B1|NFKB1|PTPRE|BTG3|PNRC1|BTG2|SQSTM1|KDM6B|BHLHE40|CCL5|TNIP1|ZFP36|FOS|NINJ1|ID2|GCH1|MAP2K3|IRS2|JUNB|BCL3|TNIP2	7.74755e-06	-0.466996	0	95
treatment	Mono_CD16pos	LI.M204.0 chaperonin mediated protein folding (I)	2.18963	0.000423679	0.16471	CCT2|NOP56|HSPE1|HSPD1|CCT8|ATIC|CCT6A|CCT5|SSBP1	1.69471e-05	0.779958	1	14
treatment	Mono_CD16pos	HALLMARK_MYC_TARGETS_V2	2.05062	0.000589298	0.150621	PA2G4|UTP20|NOP56|NOP2|HSPE1|TBRG4|HSPD1|IMP4|NOP16|DDX18|PPAN|MYC|PUS1|MYBBP1A|AIMP2|NDUFAF4|FARSA|PPRC1|IPO4|SORD	3.53579e-05	0.518154	3	55
treatment	Mono_CD16pos	HALLMARK_MYC_TARGETS_V1	2.04124	0.00024163	0.170924	CCT2|PA2G4|SNRPD1|NOP56|NHP2|RAN|PSMA7|HSPE1|PSMB3|UBE2E1|HSPD1|SNRPG|EIF3J|EIF3B|PSMC4|CUL1|NOP16|HDDC2|DHX15|KPNB1|YWHAE|DDX18|SYNCRIP|CSTF2|MYC|EIF1AX|SNRPB2|SNRPD2|GSPT1|PTGES3|CCT5|LSM7|RRM1|HNRNPA2B1|PSMC6|EIF2S2|CAD|PGK1|SSBP1|EIF2S1|HSP90AB1|MRPS18B|NCBP2|SERBP1|UBA2|BUB3|AIMP2|G3BP1|CANX|PPM1G|PRDX3|PSMD8|PSMA1|SNRPD3|VBP1|TXNL4A|EIF4E|PWP1|MRPL23|RFC4|CCT3|ILF2|LDHA|SRSF1|UBE2L3|PRDX4|XPO1|PSMD1|TRIM28|CLNS1A|SSB	9.6652e-06	0.416514	0	192
treatment	Mono_CD16pos	Reactome Cross presentation	1.81119	0.00734973	0.178519	CALR|PSMA7|PSMB3|PSME2|PSMC4|PSMB9|PSMB8|FCGR1B|PSMD6|HLA-A|TAP1|HLA-F|PSMC6|PSMD11|FCGR1A|PDIA3|PSMD9|PSMC3|PSMA5|PSMB5|PSMD8|PSMA1|PSMD12|PSMB10|PSMD1|NCF2|PSMD5|PSMB2|PSMA4|PSMC5|PSMC2|PSMB4|PSMA3	0.000587979	0.442255	65	65
treatment	Mono_CD16pos	HALLMARK_INTERFERON_GAMMA_RESPONSE	1.66598	0.00267474	0.17311	IFITM3|NUP93|FGL2|NOD1|PARP14|NLRC5|PSME2|STAT1|LAP3|WARS|PSMB9|PSMB8|FPR1|CCL5|BPGM|CMKLR1|IRF5|IRF1|HLA-A|GCH1|IFIH1|CD40|MX2|PNP|IRF8|ST8SIA4|PLSCR1|TOR1B|TAP1|FAS|RIPK1|PTGS2|DDX60|TNFSF10|MVP|CASP1|IFITM2|IFNAR2|TRAFD1|FCGR1A|MTHFD2|JAK2|TDRD7|GBP4|SRI|SP110|NMI|TRIM21|IRF2|BST2|IL15|PNPT1|VAMP5|IL18BP|TRIM14|ARID5B|TRIM26|APOL6|EPSTI1|ISG20|IL7|PSMB10|IFIT2|MYD88|STAT2|CMPK2|UBE2L6|IRF7|DDX58|RNF213|LGALS3BP|IFI35|PTPN6|PSMB2	0.000267474	0.345182	27	172
treatment	Mono_CD16pos	HALLMARK_MYOGENESIS	-1.90991	0.00108305	0.154401	LSP1|SORBS3|AKT2|GADD45B|SPHK1|PRNP|OCEL1|VIPR1|TPM3|GAA|RIT1|BHLHE40|HBEGF|CFD|MEF2A|SPTAN1|CDKN1A|PFKM|TNNI2|BAG1|MEF2D|MYH9|CD36|ATP6AP1|APP|NOTCH1|RYR1|CKB|PTP4A3|TGFB1|ITGB1|MYLPF|DES|MRAS	8.66439e-05	-0.470097	11	72
treatment	Mono_CD16pos	HALLMARK_TNFA_SIGNALING_VIA_NFKB	-2.18126	0.00024163	0.150621	SMAD3|TNIP1|CD44|NFAT5|MARCKS|MAP2K3|ATP2B1|EGR2|GPR183|EHD1|SGK1|GADD45B|KLF10|NR4A2|LITAF|MAP3K8|SPHK1|PHLDA1|BTG1|SNN|PLEK|TIPARP|SLC2A3|PNRC1|RIPK2|REL|BHLHE40|HBEGF|NINJ1|SAT1|IER3|LDLR|ZC3H12A|G0S2|IL15RA|RELB|FOSL2|BCL3|CDKN1A|CD83|FOSB|EIF1|PTGER4|IL6ST|B4GALT1|PFKFB3|PLK2|SQSTM1|FUT4|RNF19B|TRIB1|TGIF1|PLAUR|TUBB2A|NFKB2|IL7R|NFE2L2|MCL1|CCRL2|JUNB|NFIL3|PTPRE|BIRC3	6.92684e-06	-0.47402	0	155
treatment	Mono_classical	HALLMARK_HYPOXIA	-1.55022	0.00891771	0.0957862	SDC2|IDS|TGFBI|GRHPR|PLIN2|SERPINE1|ADORA2B|ALDOC|KDELR3|HS3ST1|CHST2|FBP1|SCARB1|NR3C1|RRAGD|ANGPTL4|BHLHE40|ERRFI1|SLC2A1|VHL|GAA|BNIP3L|CDKN1C|RBPJ|GPC4|ATF3|MAFF|DDIT3|KLF7|MIF|BCL2|CDKN1A|HMOX1|BTG1|NDST2|TPI1|PRKCA|PRKCDBP|FOXO3|NDRG1|ENO3|SLC2A3|KDM3A|F3|MXI1|PDK1|SDC4|FOSL2|PLAUR|ERO1L|VEGFA|JMJD6|ILVBL|HEXA|XPNPEP1|SLC6A6|TGM2|SELENBP1|TES|PGK1|CCRN4L|ENO2|ANXA2	0.00303202	-0.332259	566	152
treatment	Mono_classical	HALLMARK_ESTROGEN_RESPONSE_LATE	-1.57035	0.0095877	0.0783381	CD9|CD44|ABHD2|RPS6KA2|FABP5|NAB2|TOB1|SCNN1A|TOP2A|ELOVL5|SCUBE2|PPIF|BAG1|NRIP1|SLC9A3R1|SLC7A5|SCARB1|MYB|DLG5|SGK1|AMFR|ID2|DHCR7|ST6GALNAC2|BTG3|SLC29A1|NXT1|OLFM1|ITPK1|PRSS23|EGR3|BCL2	0.00345157	-0.346858	627	123
treatment	Mono_classical	HALLMARK_P53_PATHWAY	-1.57846	0.0055121	0.0925436	SLC7A11|PDGFA|TNFSF9|JAG2|SERTAD3|TRIB3|CCND2|FBXW7|TOB1|RRAD|TGFA|RGS16|NINJ1|MXD4|TRAF4|IFI30|RAP2B|IRAK1|FUCA1|RNF19B|DNTTIP2|SPHK1|TGFB1|ZFP36L1|CD82|POM121|RPS12|NUDT15|RALGDS|CCNK|HINT1|PLK3|IER5|ATF3|HBEGF|PITPNC1|BAIAP2|DDIT3|SLC19A2|CDKN1A|HMOX1|BTG1|TSPYL2|GADD45A|FOXO3|RPL18|NDRG1|CD81|RPL36|TAX1BP3|ISCU|PTPRE|SLC3A2|MAPKAPK3	0.00143315	-0.33241	272	174
treatment	Mono_classical	HALLMARK_APOPTOSIS	-1.63872	0.0044391	0.0925025	EMP1|CD44|CCND2|TNFRSF12A|H1F0|TOP2A|CTH|DNM1L|BID|LMNA|LGALS3|PPT1|NEDD9|EBP|CYLD|VDAC2|SLC20A1|SMAD7|ETF1|ANKH|SQSTM1|BTG3|CTNNB1|BNIP3L|PEA15|PSEN1|BCL10|ATF3|DDIT3|GADD45B|EGR3|CD69|CDKN1A|HMOX1|PRF1|GADD45A|PMAIP1|KRT18|DAP|TIMP2|BCL2L11|NEFH|RARA|GPX3|WEE1|APP|BCAP31|IL1A|PPP3R1|SATB1|RELA|GPX4	0.00106538	-0.355231	196	140
treatment	Mono_classical	HALLMARK_UNFOLDED_PROTEIN_RESPONSE	-1.64527	0.00569969	0.0687147	EIF4A2|CCL2|ALDH18A1|FUS|EDEM1|KDELR3|ATF4|YWHAZ|SLC7A5|FKBP14|KIF5B|TUBB2A|EEF2|HSPA9|PDIA5|ZBTB17|GEMIN4|POP4|EIF2AK3|ATF3|KHSRP|EIF4A1|CNOT2|EIF4E|TSPYL2|DCP1A|WIPI1|RPS14|NPM1|SSR1|ERN1|NHP2|SHC1|ATP6V0D1|SEC11A|SPCS3|DKC1|ERO1L|BAG3|VEGFA	0.00170991	-0.37086	305	108
treatment	Mono_classical	HALLMARK_COAGULATION	-1.69211	0.00604088	0.079152	VWF|CD9|CAPN2|SERPINE1|LAMP2|OLR1|S100A13|WDR1|PLEK|PLAU|CAPN5|C3|BMP1|MAFF|KLF7|PRSS23|RAC1|THBD|CTSO|DUSP6|ISCU|MMP9|DUSP14|GP1BA|F3|P2RY1|MMP14|SERPINA1|TIMP1|LGMN|A2M|LRP1|CRIP2|SH2B2|CTSK|PLAT|SIRT2|CFH|CFD|ANXA1|ADAM9|RABIF	0.00193308	-0.400002	333	81
treatment	Mono_classical	HALLMARK_ANDROGEN_RESPONSE	-1.70076	0.00569969	0.11064	ABHD2|SRF|ABCC4|H1F0|INSIG1|ZMIZ1|ELOVL5|CENPN|SMS|UAP1|ZBTB10|SGK1|RAB4A|ANKH|UBE2I|PDLIM5|ELL2|NKX3-1|B4GALT1|SCD|UBE2J1|SLC38A2|IDI1|NDRG1|ELK4|TMEM50A|AKT1|FADS1|GNAI3|SPCS3|ADRM1|HMGCS1|XRCC6|RRP12|HOMER2|DBI|SRP19|VAPA|ARID5B	0.0016095	-0.399634	278	84
treatment	Mono_classical	HALLMARK_EPITHELIAL_MESENCHYMAL_TRANSITION	-1.71669	0.0042831	0.0777202	CD44|TNFRSF12A|TGFBI|FLNA|DPYSL3|CD59|TAGLN|ANPEP|SERPINE1|PMP22|PFN2|COL8A2|ITGB1|CXCL1|PTX3|INHBA|FUCA1|ID2|GPX7|EMP3|TGFB1|SGCB|TPM4|BMP1|DST|GADD45B|GADD45A|IL8|VIM|SDC4|PLAUR|VEGFA|MMP14|TGM2|TIMP1|SLC6A8|QSOX1|ENO2|LRP1|ITGB5	0.000942282	-0.394497	165	96
treatment	Mono_classical	HALLMARK_MYOGENESIS	-1.74683	0.00222917	0.092945	EIF4A2|TAGLN|KLF5|BAG1|AGRN|KIFC3|MRAS|ITGB1|SGCA|TNNI2|LSP1|PRNP|BHLHE40|TPM3|BIN1|TNNT1|SPHK1|DAPK2|TGFB1|MEF2D|GAA|IFRD1|PKIA|AKT2|HBEGF|SCD|GADD45B|SYNGR2|CDKN1A|NQO1|FHL1|ENO3|PC|TNNC2|RIT1|GPX3|MYO1C|CD36|SPEG|SORBS3|APP|TCAP|MYOM2|PDLIM7|AK1|SLC6A8|ATP6AP1|MYLPF|ITGB5|SVIL|RYR1|PFKM|SPTAN1|SIRT2|CFD|PLXNB2	0.000445834	-0.392099	79	111
treatment	Mono_classical	HALLMARK_ESTROGEN_RESPONSE_EARLY	-1.77292	0.00119268	0.0990793	CD44|ABHD2|RPS6KA2|TOB1|SCNN1A|ELOVL5|FASN|PPIF|BAG1|NRIP1|SLC9A3R1|SLC7A5|SCARB1|ZNF185|MYB|AMFR|BHLHE40|DHRS3|SLC2A1|DHCR7|HES1|NXT1|SH3BP5|KLF10|OLFM1|SEC14L2|ENDOD1|B4GALT1|UGCG|ITPK1|SLC19A2|ELF1|PRSS23|EGR3|BCL2|PMAIP1|KRT18|MED13L|PTGES|FLNB|NCOR2|MUC1|RARA|DYNLT3|MYBBP1A|GLA|ELF3|RAB31|TGM2|RRP12|GAB2|ALDH3B1|FAM134B|MPPED2|FAIM3|P2RY2	0.000190829	-0.387695	34	132
treatment	Mono_classical	HALLMARK_ALLOGRAFT_REJECTION	-1.79168	0.000316631	0.083887	GALNT1|CCL2|CCND2|TAPBP|FLNA|CCL7|LYN|DEGS1|CSF1|CCR5|SOCS5|HLA-DOB|PRKCB|CRTAM|INHBA|IL2RG|CD96|ELF4|CD47|RPL9|ICOSLG|MAP4K1|LY86|TGFB1|ZAP70|APBB1|LY75|HLA-E|EIF5A|HLA-DRA|RPS3A|ICAM1|CCL5|BCL10|HLA-DMA|CTSS|DYRK3|HIF1A|CD4|CXCL9|HLA-DQA1|SRGN|PRF1|HLA-DOA|CCR1|EIF3D|UBE2D1|NPM1|MMP9|CD7|RPS9|CD86|NME1|ITK|NCR1|AKT1|LCK|CD3D|RIPK2|IL7|CD74|RPL39|LCP2|IFNAR2|TIMP1	3.16631e-05	-0.379018	5	168
treatment	Mono_classical	HALLMARK_IL2_STAT5_SIGNALING	-1.80054	0.000263588	0.0794007	EMP1|CD44|DENND5A|RHOH|PHLDA1|CCND2|SERPINB6|EOMES|RGS16|CSF1|PLIN2|SNX9|P2RX4|ST3GAL4|IL3RA|TNFRSF4|RRAGD|SPRED2|PRNP|MAP3K8|NRP1|ODC1|GABARAPL1|BHLHE40|MAPKAPK2|SOCS2|CD83|DHRS3|PLAGL1|CDC42SE2|PUS1|PTCH1|CDKN1C|CDCP1|SLC39A8|MAFF|GADD45B|SYNGR2|UCK2|BCL2|TWSG1|ICOS|NDRG1|ENO3|CD81|GSTO1|SLC2A3|MUC1|AHNAK|CD86|AHR|PLEC|IL10RA|TNFRSF18|PTGER2|TNFRSF1B|TNFRSF21|MYO1C	2.1087e-05	-0.380576	3	169
treatment	Mono_classical	HALLMARK_KRAS_SIGNALING_UP	-1.87244	0.000352075	0.0736541	SCN1B|EMP1|ETV5|CCND2|TFPI|RGS16|JUP|ADAM8|TMEM158|SPRY2|ALDH1A2|USP12|GPR124|TMEM176A|DOCK2|GADD45G|INHBA|IL2RG|DNMBP|ANGPTL4|FUCA1|NRP1|ID2|ANKH|MAP4K1|PLAU|LCP1|TMEM176B|ADAM17|PCSK1N|EPHB2|GYPC|TRIB1|CTSS|MAFB|LAPTM5|AKT2|HBEGF|ENG|ADAMDEC1|GPNMB|MMD|DUSP6|GALNT3|ZNF639|MMP9|MTMR10|IL10RA|TNFRSF1B|GNG11|CSF2RA|PLAUR|ERO1L|G0S2	4.92425e-05	-0.41123	8	128
treatment	Mono_classical	HALLMARK_INFLAMMATORY_RESPONSE	-1.97587	9.91538e-05	0.0710125	SCN1B|CCL2|TNFSF9|ATP2B1|TAPBP|CCL7|LYN|RGS16|CSF1|SERPINE1|ADORA2B|CCRL2|OLR1|RGS1|P2RX4|CHST2|IL1R1|CLEC5A|INHBA|ICOSLG|IRAK2|NFKB1|EMR1|SPHK1|EMP3|KIF1B|CD82|KCNA3|SLC28A2|PSEN1|ICAM1|CCL5|HIF1A|ABCA1|CSF3R|HBEGF|EIF2AK2|CXCL9|CD69|CDKN1A|HRH1|GPR132|MARCO|IL8|PIK3R5|SLC7A1|PTPRE|GP1BA|AHR|IL10RA|PTGER2|F3|TNFRSF1B|LCK|GNAI3|ADRM1|PLAUR|LDLR|C5AR1|IL1A|RIPK2|MMP14|RELA|ITGB8|FFAR2|LCP2|OSM|CCR7|TIMP1|PROK2|MSR1|P2RY2	5.31426e-06	-0.420882	0	159
treatment	Mono_classical	HALLMARK_ANGIOGENESIS	-2.02528	0.00136727	0.0881494	PDGFA|JAG2|CCND2|VAV2|OLR1|FGFR1|NRP1|THBD|JAG1|TNFRSF21|APP|VEGFA|TIMP1	0.000246109	-0.652289	36	20
treatment	Mono_classical	HALLMARK_TGF_BETA_SIGNALING	-2.06286	0.000352075	0.0791172	BCAR3|ID1|ID3|SERPINE1|SMAD3|SLC20A1|SMAD7|ID2|TGFBR1|CDK9|TGFB1|CTNNB1|SKIL|KLF10|PPM1A|CDKN1C|RHOA|UBE2D3|SMAD6|ENG|TGIF1|NCOR2|SMURF1	4.92905e-05	-0.542168	7	47
treatment	Mono_classical	HALLMARK_CHOLESTEROL_HOMEOSTASIS	-2.33159	9.91538e-05	0.0938187	GSTM2|CD9|TRIB3|FABP5|TNFRSF12A|FASN|ALDOC|LGALS3|SQLE|EBP|ANXA5|LSS|ERRFI1|CXCL16|DHCR7|CYP51A1|CPEB2|CTNNB1|CHKA|FADS2|ABCA2|ATF3|STARD4|ACAT2|SCD|GUSB|JAG1|IDI1|MVD|ATF5|SREBF2|HMGCS1|PLAUR|LDLR	5.94923e-06	-0.574105	0	65
treatment	Mono_classical	HALLMARK_TNFA_SIGNALING_VIA_NFKB	-2.49176	9.91538e-05	0.0879636	MSC|CCL2|CD44|TNFSF9|DENND5A|PHLDA1|ATP2B1|MAP2K3|DUSP5|NINJ1|SNN|CSF1|NR4A3|SERPINE1|CCRL2|OLR1|MARCKS|RELB|CXCL1|EIF1|SMAD3|ZBTB10|PTX3|PLEK|INHBA|TUBB2A|MAP3K8|SGK1|RNF19B|ICOSLG|BHLHE40|ID2|NFKB1|CD83|EGR2|LITAF|SPHK1|PHLDA2|PLAU|PDLIM5|TNIP1|CLCF1|FOSL1|NFKBIE|CXCL3|HES1|SQSTM1|BTG3|EHD1|LAMB3|KLF10|TRIB1|ICAM1|NR4A2|BIRC2|CCL5|B4GALT1|REL|IER5|SLC16A6|ATF3|ABCA1|CXCL2|HBEGF|MAFF|GADD45B|EGR3|CD69|NFAT5|CDKN1A|KDM6B|TANK|BTG1|NFKB2|GADD45A|JAG1|TGIF1|PTPRE|SLC2A3|FUT4|F3|BCL2A1|SPSB1|SDC4|FOSL2|PLAUR|PPAP2B|LDLR|G0S2|TRIP10|VEGFA|IL1A|RIPK2	5.20562e-06	-0.520953	0	184
treatment	NK_CD56hiCD16lo	LI.M111.0 viral sensing & immunity; IRF2 targets network (I)	1.96113	0.00555028	0.2784	TNFSF13B|AIF1|BST2|TAP1|IFI35|CTSS	0.000482633	0.787661	62	10
treatment	NK_CD56hiCD16lo	HALLMARK_MYC_TARGETS_V1	-1.61635	0.00775108	0.252358	HNRNPU|HNRNPA1|LDHA|NOP56|TARDBP|RPL14|HNRNPA2B1|RRM1|SNRPA1|RPS3|NHP2|SNRPD3|RPS5|RPS6|SRSF7|SET|EIF3B|DHX15|ERH|SRSF2|EIF3D|PPM1G|SNRPD2|RPL6|EIF4H|PRDX4|PSMD7|EXOSC7|MYC|EEF1B2|PSMD8|EIF4A1|RAN|IFRD1|SNRPB2|ODC1|RPS2|POLD2|HSP90AB1|PSMA6|C1QBP|MAD2L1|PSMD14|LSM7|CNBP|YWHAQ|RPS10|GNB2L1|TRA2B|KARS|HNRNPA3|HNRNPC|EIF2S1|SF3A1|ABCE1|TFDP1|RPLP0|NAP1L1|ETF1|ACP1|ORC2|NCBP2	0.000322962	-0.327827	31	190
treatment	NK_CD56hiCD16lo	HALLMARK_TNFA_SIGNALING_VIA_NFKB	-2.09794	0.000454158	0.25	IER2|EIF1|CCNL1|MAP3K8|BTG2|NR4A2|CEBPB|YRDC|BHLHE40|JUNB|IRF1|BCL3|GADD45B|PNRC1|RELB|LITAF|GADD45A|SIK1|NFKBIA|NFE2L2|NFAT5|PER1|IRS2|B4GALT1|PTGER4|TIPARP|MYC|MAP2K3|BIRC2|NFIL3|PTPRE|CD69|NINJ1|ZFP36|IFIT2|DUSP2|IER5|FOSL2|NFKB2|ZC3H12A|KDM6B|TNFAIP3|BTG3|SQSTM1|PDE4B	9.46163e-06	-0.466102	0	104
treatment	NK_CD56hiCD16lo	LI.M160 leukocyte differentiation	-2.12753	0.00154536	0.276042	BTG2|NR4A2|JUNB|BCL3|NAA15|ADAM8|RARA|NFKB2	6.71896e-05	-0.810941	7	11
treatment	NK_CD56loCD16hi	HALLMARK_MYC_TARGETS_V1	-1.83009	0.000170418		EIF4E|RSL1D1|EIF1AX|HNRNPA1|PABPC4|NOP56|MCM6|PSMA6|SNRPB2|USP1|PSMD7|UBE2L3|CAD|HDGF|SRSF7|U2AF1|EIF3B|ACP1|LDHA|RPL6|RPL14|ETF1|GNB2L1|GLO1|STARD7|NPM1|RNPS1|RPS10|HNRNPC|UBA2|ILF2|SRM|PSMA1|SNRPD1|XRCC6|RPS3|FBL|EIF4H|RPS2|ABCE1|RPS6|PSMD8|RPL18|TXNL4A|NME1|RPLP0|PSMD3|DDX21|IFRD1|RPS5|TCP1|CNBP|RPL22|PPIA|SNRPA1|RPL34|EIF4A1|EEF1B2|AP3S1|TFDP1|CCNA2|TUFM|PGK1|SRSF2|EIF4G2|DUT|CYC1|MCM5|HNRNPA3	6.82091e-06	-0.373088	0	196
treatment	NK_CD56loCD16hi	HALLMARK_TNFA_SIGNALING_VIA_NFKB	-2.12026	0.000170418		IFIT2|NFKBIE|FOSB|RELA|IER5|GADD45A|EIF1|IRS2|LITAF|SQSTM1|NR4A2|NFKBIA|TNFAIP2|YRDC|BCL6|JUNB|BTG2|SOD2|MAFF|FUT4|MAP3K8|FOSL2|LDLR|NR4A1|TGIF1|BIRC3|MCL1|RIPK2|NFE2L2|CEBPB|SERPINB8|NFKB1|BTG3|TIPARP|SIK1|CLCF1|ZBTB10|REL|CD83|SNN|ZC3H12A|IRF1|IER2|PNRC1|PDE4B|PTGER4|NINJ1|ATP2B1|PTPRE|DUSP2|CCL5|MXD1|BTG1|GADD45B|FOS|BHLHE40|RELB|TANK|IL6ST|TNFAIP3|MAP2K3|SLC2A3|CDKN1A|STAT5A|AREG|PHLDA1|CCNL1|CD69|SOCS3|B4GALT5|PER1|B4GALT1|SMAD3|TNIP1|NFKB2|CD44|BIRC2	6.95584e-06	-0.451572	0	143
treatment	Tcell_CD71pos	HALLMARK_HEME_METABOLISM	2.12625	0.000271136	0.25	DCUN1D1|GMPS|GLRX5|SLC25A37|HBB|CTSB|PDZK1IP1|NUDT4|GCLC|SNCA|PQLC1|TSPAN5|HDGF|TCEA1|MYL4|GYPA|BNIP3L|KAT2B|MARCH8|BSG|HMBS|FAM46C|FECH|MPP1|TFDP2|CDC27|RAD23A|HBQ1|MKRN1|OSBP2|OPTN|ALAS2|BLVRB|SLC6A8|EIF2AK1|PRDX2|LPIN2|FOXO3|FBXO7|HAGH	1.29604e-05	0.452848	0	108
treatment	Tcell_CD71pos	HALLMARK_CHOLESTEROL_HOMEOSTASIS	2.07756	0.00351378	0.25	EBP|ECH1|LGALS3|S100A11|FDFT1|FAM129A|ANXA5|IDI1|CTNNB1	0.000319435	0.732161	33	13
treatment	Tcell_CD71pos	HALLMARK_MYC_TARGETS_V1	-1.8814	0.000244049	0.25	SNRPA1|NDUFAB1|ETF1|LDHA|RPL18|RPS6|ABCE1|RPL22|RPL14|HNRNPA1|PABPC1|CNBP|RPS2|RPL34|GNB2L1|RPS3|GNL3|RANBP1|TUFM|NAP1L1|RPS10|RPS5|UBA2|SMARCC1|HNRNPR|LSM7|SRM|RPLP0|DUT|RPL6|SYNCRIP|PWP1|EXOSC7|TRA2B|EEF1B2|EIF3D|COPS5|CYC1|EIF1AX|HNRNPC|UBE2L3|ILF2|PRPF31|DEK|NCBP2|SNRPD1|PTGES3|ODC1|SNRPD2|NPM1|HNRNPU|PGK1|RNPS1|DDX18|C1QBP|EIF4G2|HNRNPA3|PSMD7|NOP56|POLE3|SET|XRCC6|FBL|BUB3|HSPD1|RAN|PSMA7|KARS	5.54656e-06	-0.421034	0	151
treatment	Tcell_CD71pos	HALLMARK_TNFA_SIGNALING_VIA_NFKB	-2.0177	0.000271136	0.25	TNFAIP3|NFE2L2|LITAF|DUSP2|IER2|ATP2B1|EIF1|CD69|KDM6B|JUNB|CEBPB|BIRC2|NFKBIA|CD44|BTG1|FOS|IL6ST|NFKB1|SLC2A3|ZFP36|EHD1	1.84866e-05	-0.522571	2	61
treatment_delta	CD31CD69pos	HALLMARK_INTERFERON_GAMMA_RESPONSE	1.74287	0.0243141		PSME2|TNFAIP2|JAK2|IL10RA|RNF213|UBE2L6|BST2|ISG15|FPR1|SAMHD1|EIF2AK2|PFKP|STAT1|GBP4|APOL6|SELP|PARP14|PSMB10|PSMB2|PTPN1|IRF1|PTPN2|TAPBP|TNFAIP3|UPP1|IRF2|XAF1|CD69|PSME1|PTPN6|VAMP5|MVP|NAMPT|NCOA3	0.000552593	0.458523	108	80
treatment_delta	CD4CD8dpT	HALLMARK_HEME_METABOLISM	-1.7543	0.00859592		BLVRA|GMPS|HEBP1|DCUN1D1|CCDC28A|SLC25A38|CLCN3|CDC27|TFDP2|NCOA4|RNF19A|XPO7|MOSPD1|DCAF11|MFHAS1|EPB42|TRAK2|NEK7|TCEA1|PGLS|SLC25A37|FAM46C|FBXO7|MXI1|GLRX5|OPTN|BNIP3L|GCLM|DAAM1|HBB|ARL2BP	0.000179082	-0.403157	22	116
treatment_delta	CD4Tcell_EM	HALLMARK_TNFA_SIGNALING_VIA_NFKB	-1.75675	0.0152677		IFIT2|SOCS3|ETS2|BCL3|TGIF1|PDLIM5|NFKBIA|RELB|TRAF1|BTG2|NFKB2|YRDC|DUSP5|DUSP2|JUNB|RELA|MSC|TAP1|IL7R|PNRC1|ZC3H12A|MCL1|MXD1|JUN|TNFAIP3|TNFAIP8|CCL4|GADD45B|SQSTM1|PTGER4|TANK|DUSP4|SOD2|TNF|MAP3K8|KLF6|IER2|DUSP1|TNIP1	0.000311586	-0.388948	25	105
treatment_delta	CD4Tcell_naive	HALLMARK_APICAL_JUNCTION	1.72173	0.0119021	0.361404	ACTN4|HRAS|MAP4K2|JAM3|SHC1|CD99|ACTN1|VCL|RSU1|VASP|RAC2|GAMT|ACTG1|MSN|B4GALT1|CRAT|LIMA1|RRAS|GNAI2|RHOF|ICAM2|CD274|VCAN|TUBG1|MYH9|ZYX|CTNND1|ACTB|ADAM15|ARHGEF6|AMIGO2|CAP1|PTK2|NF2|AKT3|PFN1|ITGB1|ARPC2|PBX2	0.000714128	0.393237	67	90
treatment_delta	CD4Tcell_naive	HALLMARK_MYC_TARGETS_V1	-1.66828	0.0038991	0.333333	RAN|LDHA|IMPDH2|PA2G4|EIF3B|CYC1|RNPS1|PSMA1|C1QBP|KARS|UBE2E1|CANX|MRPL9|COX5A|CCT7|STARD7|IARS|MCM5|NOP16|EIF3D|NME1|CUL1|EIF1AX|DDX21|MYC|RSL1D1|ODC1|RANBP1|HNRNPR|GNL3|PSMD8|HNRNPA3|SLC25A3|EIF4A1|PSMB3|NPM1|NOLC1|RAD23B|PHB2|PCBP1|LSM2|ACP1|FBL|RRP9|HNRNPA2B1|APEX1|SMARCC1|MAD2L1|EIF4G2|RPL6|HSP90AB1|HNRNPD|PSMC6|ILF2|MCM7|RPS10|RPS2|SYNCRIP|PPIA|TXNL4A|ABCE1|PSMD3|EIF4H|RPS5|PRPS2|CCT3|PSMD7|DDX18|NDUFAB1|RPL22|PRDX3|PSMB2|RPLP0|LSM7|RPS6|PSMA7|CDK2|USP1|SET|HPRT1|PTGES3	0.000155964	-0.362707	25	193
treatment_delta	CD4Tcell_naive	HALLMARK_MYC_TARGETS_V2	-1.95118	0.0038991	0.361404	UTP20|NDUFAF4|SORD|PA2G4|MYBBP1A|MCM5|SLC29A2|NOP16|MYC|MRTO4|UNG|DCTPP1|GNL3|NPM1|NOLC1|RCL1|RRP9|PES1|BYSL|IPO4|EXOSC5|GRWD1	9.3791e-05	-0.517055	13	56
treatment_delta	CD4Tcell_naive.dim	Progenitor-like Yao Nat. Imm. 2019	-1.67301	0.0411618		YPEL2|TBC1D4|ARHGAP5|CCR7|SELL|MAP4K4|RAB37|MXD4|TNFRSF25|FAS|NFAT5|LTB|ZFP36L1|TESPA1|TNFRSF4|IRF2BP2	0.00484256	-0.448936	626	48
treatment_delta	CD4Tcell_naive.dim	CD40_ACT	-1.97679	0.00808672		TRAF1|UBE2S|GAPDH|GRHPR|LDHB|PRDX3|RFTN1|LDHA|GARS|MSH6	0.000475689	-0.631254	60	23
treatment_delta	CD4Tcell_TM	HALLMARK_INTERFERON_GAMMA_RESPONSE	-1.66938	0.00449659	0.427352	UPP1|WARS|CIITA|SOCS3|IRF1|XCL1|TAPBP|IFI44L|IFIH1|USP18|IRF5|B2M|IL7|HLA-A|HLA-B|RSAD2|IFI27|PSME1|MVP|STAT3|LGALS3BP|PNPT1|TDRD7|TRIM25|JAK2|EIF2AK2|EPSTI1|CASP3|NLRC5|RNF213|IL4R|TRAFD1|ARID5B|PLSCR1|PSME2|IL10RA|CD74|IFIT2|PARP14|ITGB7|CASP4|ZBP1|OAS3|APOL6|GBP4|PTPN1|ISG20|HERC6|LY6E|IFI44|PML|TNFAIP3|XAF1|CFH|DDX58|CMPK2|OASL|MT2A|MX2|LCP2|EIF4E3|IRF9|PTPN6|MX1|ADAR|NCOA3|IRF7|CASP8|SAMHD1|STAT1	0.000179863	-0.364088	21	169
treatment_delta	CD4Tcell_TM	SLE_SIG	-1.67947	0.0244694	0.456533	SLFN12|IFI44L|BTN2A2|IFIH1|USP18|TRIM22|RSAD2|IFI27|TFE3|LGALS3BP|FYB|LGALS9|ATG10|TRIM25|HSH2D|EPSTI1|ZCCHC6|IFIT2|PARP14|AIM2|UBE3B|OAS3|TRIM56|OAS1|IFI44|PARP9|XAF1|ACTA2|CMPK2|MX2|IRF9|MX1|IRF7|CARD6|STAT1	0.00157867	-0.414129	195	78
treatment_delta	CD4Tcell_TM	IFN1_DCACT	-1.94409	0.0215817	0.479308	IFIH1|RSAD2|IFI27|SP100|EIF2AK2|PLSCR1|IFIT2|OAS3|OAS1|PML|PARP9|DDX58|OASL|MX2|IRF7|IFIT1	0.000696184	-0.640966	86	21
treatment_delta	CD4Tcell_TM	HALLMARK_INTERFERON_ALPHA_RESPONSE	-2.01757	0.000404259	0.394112	WARS|IRF1|IFI44L|IFIH1|USP18|B2M|IL7|UBA7|RSAD2|IFI27|PSME1|LGALS3BP|TRIM5|PNPT1|TDRD7|TRIM25|EIF2AK2|EPSTI1|IL4R|TRAFD1|PLSCR1|HLA-C|PSME2|CD74|IFIT2|NUB1|PARP14|NCOA7|SELL|GBP4|ISG20|OAS1|HERC6|LY6E|IFI44|IFITM1|PARP9|CMPK2|OASL|IRF9|MX1|ADAR|IRF7|CASP8	8.08519e-06	-0.489985	0	85
treatment_delta	CD8Tcell_Activated	HALLMARK_MYC_TARGETS_V1	-1.58366	0.0159826	0.391877	PSMD8|SNRPD1|HPRT1|PCNA|MYC|SRSF3|GLO1|EIF4G2|DUT|IMPDH2|NOP56|CCT2|MRPL9|POLD2|SRSF7|PSMC6|DDX18|ORC2|XPO1|YWHAE|POLE3|TRA2B|EIF2S1|EIF1AX|RAN|RAD23B|HNRNPR|NME1|NCBP1|PSMA1|MCM7|HNRNPU|PSMA4|SSBP1|MCM4|HSP90AB1|CCT5|EIF4A1|MRPL23|H2AFZ|CBX3|PA2G4|EIF3J|RUVBL2|PTGES3|TYMS|NPM1|MAD2L1|DEK|G3BP1|SRPK1|NDUFAB1|SET|RSL1D1|PRDX3|PRDX4|CCT3|HNRNPA3|HSPD1|ILF2|TOMM70A|DDX21|U2AF1|EIF2S2|KPNB1|C1QBP|EXOSC7|MRPS18B|IFRD1|LDHA|CCT4|RPLP0|DHX15	0.00068011	-0.330596	76	186
treatment_delta	CD8Tcell_Activated	HALLMARK_E2F_TARGETS	-1.80098	0.00163209	0.424964	TP53|NUDT21|POP7|DCK|PCNA|MYC|TACC3|TMPO|DUT|NOP56|POLD2|MSH2|ORC2|XPO1|NASP|TRA2B|POLD3|EIF2S1|TUBB|RBBP7|HUS1|SMC1A|PSIP1|RAN|KIF22|NME1|RQCD1|EZH2|MMS22L|MCM7|NCAPD2|RAD21|MCM4|BRCA2|H2AFZ|EED|LIG1|CENPM|PA2G4|CTCF|MAD2L1|SMC4|DEK|ATAD2|POLE4|PRDX4|MCM3|STMN1|HMGB2|RAD50|MRE11A|RAD51C	3.47252e-05	-0.399765	3	122
treatment_delta	CD8Tcell_Activated	HALLMARK_MYC_TARGETS_V2	-1.88402	0.0212419	0.412397	WDR74|MYC|NOP56|DDX18|TCOF1|MCM4|CBX3|PA2G4|NPM1|HSPD1	0.00135586	-0.56817	161	27
treatment_delta	CD8Tcell_TEM	HALLMARK_E2F_TARGETS	1.72887	0.00482442	0.438596	CCP110|KIF22|TIMELESS|LBR|HELLS|PLK4|CSE1L|CKS2|CENPE|MYC|EED|BARD1|IPO7|CTCF|TUBG1|UBE2S|PAICS|ORC6|USP1|LIG1|NAA38|CHEK2|RAN|CBX5|DONSON|HMGB3|H2AFX|RPA3|BRCA2|MKI67|H2AFZ|SLBP|WDR90|POLA2|MAD2L1|ATAD2|CDKN3|PPM1D|MMS22L|LMNB1|PHF5A|TFRC|EZH2|EIF2S1|TUBB|MXD3|KPNA2|MCM5|CHEK1|CENPM|NUP107|MCM2|RFC1|PPP1R8	9.64885e-05	0.389472	14	166
treatment_delta	CD8Tcell_TEM	HALLMARK_G2M_CHECKPOINT	1.63265	0.0119517	0.333333	CDC7|SLC7A1|KIF22|LBR|E2F2|PLK4|CKS2|CENPE|MYC|BARD1|CTCF|UBE2S|CASC5|ORC6|ORC5|HMGB3|H2AFX|CUL5|CHAF1A|BRCA2|HIST1H2BK|MKI67|CCNA2|H2AFZ|POLA2|MAD2L1|KIF20B|KATNA1|WHSC1|CDKN3|LMNB1|SLC12A2|KPNB1|PURA|EZH2|MAPK14|SETD8|RBL1|CUL3|KPNA2|MCM5|UCK2|CHEK1|DKC1|NUSAP1|MCM2	0.000478067	0.369893	73	159
treatment_delta	CD8Tcell_TEM	HALLMARK_INTERFERON_GAMMA_RESPONSE	-1.49772	0.0434294	0.438596	PML|CASP7|BPGM|TAPBP|IRF9|B2M|PFKP|MVP|RNF213|HLA-A|PSME1|IL7|PARP12|STAT3|PTPN2|XCL1|IRF1|CCL5|NCOA3|OASL|GBP4|IL10RA|VAMP5|HLA-B|ISG15|FGL2|HLA-DRB1|UBE2L6|DDX60|TRIM21|RBCK1|IFI35|IFITM2|HERC6|IRF8|IL15|SP110|BST2|OGFR|APOL6|UPP1|IFIH1|EPSTI1|GZMA|PTPN1|EIF4E3|PSME2|ARID5B|MTHFD2|ADAR|CMKLR1|CD69|TXNIP|HLA-DQA1|WARS|TNFAIP3|IRF4|XAF1|SLAMF7|IFNAR2|IL2RB|PSMB9|RNF31|SOCS3|CASP1|CD74|ZBP1|VAMP8	0.00260577	-0.318978	245	168
treatment_delta	DC_CD1c	HALLMARK_APICAL_JUNCTION	-1.69923	0.0232764	0.346939	FSCN1|RHOF|NEGR1|TAOK2|TGFBI|BMP1|LIMA1|BAIAP2|SYMPK|TMEM8B|LDLRAP1|NF1|ACTB|VASP|ADAM9|PTPRC|PIK3CB|ICAM4|ZYX|MPP5|AKT3|MVD|ACTG1|DLG1|ACTN4|ITGB1|SYK|CD99|YWHAH	0.000931055	-0.392873	98	92
treatment_delta	DC_CD1c	HALLMARK_CHOLESTEROL_HOMEOSTASIS	-1.73917	0.0375474	0.35	SQLE|ACAT2|EBP|SREBF2|MVK|FADS2|ACSS2|LSS|FDPS|FAM129A|MVD|ALCAM|ACTG1|FABP5|ANXA5|TP53INP1|STARD4|PLSCR1|FDFT1|LDLR|LGALS3|CPEB2	0.00225284	-0.447537	248	53
treatment_delta	DC_CD1c	HALLMARK_COAGULATION	-1.91654	0.0228155	0.363605	MSRB2|ISCU|GNB2|CSRP1|BMP1|ANG|CAPN2|PEF1|ADAM9|USP11|WDR1|THBD|PLAU	0.000456311	-0.515891	50	43
treatment_delta	DNT_CD27pos	SLE_SIG	1.78407	0.0229364	0.25	FGR|ACTA2|TOR1B|SRGAP2|CRIPT|SP110|DHX58|EPSTI1|PARP9|IFI35|STAT2|IFIH1|LIMS1|GBP1|ARFIP1|DISC1|STAT1|ANKFY1|PSMB9|OAS2|LGALS3BP|DDX60|TFE3|XAF1|ZCCHC6|SLFN12|BTN2A2	0.00104256	0.436642	113	63
treatment_delta	DNT_CD27pos	HALLMARK_HYPOXIA	-1.66398	0.0365568	0.285842	LDHA|KDM3A|MYH9|CDKN1B|MIF|BCL2|BHLHE40|CCNG2|GPI|PGK1|TNFAIP3|DDIT3|PNRC1|SLC2A3|FOSL2|MXI1|IRS2|KLHL24|NR3C1|ENO1|KLF6|UGP2|PLAC8|BNIP3L|SAP30	0.00149211	-0.388065	214	100
treatment_delta	DNT_CD27pos	LI.M160 leukocyte differentiation	-1.86052	0.028008	0.302426	BTG2|BCL3|NR4A2|NAA15|NFKB2|JUNB|KLF6	0.00254618	-0.706336	337	12
treatment_delta	DNT_CD27pos	HALLMARK_TNFA_SIGNALING_VIA_NFKB	-2.19254	0.000335856	0.282712	ETS2|CEBPB|LDLR|BTG2|BCL3|GADD45A|BIRC2|SOD2|NR4A2|NFE2L2|BHLHE40|SOCS3|CCNL1|SERPINB8|TNFAIP3|PTGER4|RCAN1|DUSP2|PDE4B|NFKB2|JUNB|NFKBIA|EIF1|PNRC1|SLC2A3|FOSL2|IRF1|IRS2|SGK1|RELA|SIK1|ZBTB10|ZC3H12A|KLF6|NFKB1|CD69|MXD1|KDM6B|BIRC3|ATP2B1|B4GALT1|TUBB2A|B4GALT5|TNIP1|CD83|IER2|SAT1|PFKFB3|BTG3|TNIP2|YRDC|PER1|REL	6.8542e-06	-0.49642	0	120
treatment_delta	Mono_classical	HALLMARK_OXIDATIVE_PHOSPHORYLATION	1.90841	0.000417327	0.13652	SDHC|MFN2|ATP5B|ETFDH|ATP5F1|SLC25A3|LDHB|SLC25A5|MTRF1|TIMM10|CASP7|HADHA|PDK4|TIMM9|NDUFA9|COX7A2L|ISCU|NDUFS6|OXA1L|DLD|ATP6V1E1|PHB2|CYCS|SDHB|NDUFS7|TIMM13|ATP5A1|ACAA2|UQCRFS1|CYC1|COX7B|NDUFV2|ATP6V0E1|SLC25A6|ALAS1|NDUFA8|ACADM|ECI1|COX7C|MRPL35|SDHD|SURF1|MRPL15|TIMM8B|NDUFS2|ATP5O|ABCB7|ATP5G2|COX7A2|NQO2|ATP5G3|UQCRC2|NDUFS4|COX6A1|ATP5D|TOMM70A|SLC25A20|HCCS|ATP5J|MRPS11|PDHX|NDUFA1|GOT2|ATP5G1|COX17|IMMT|ECHS1	1.66931e-05	0.395615	0	194
treatment_delta	Mono_classical	HALLMARK_INTERFERON_ALPHA_RESPONSE	1.84345	0.0012866	0.133459	IFIT3|GBP2|TXNIP|HLA-C|TRIM26|RTP4|PSMA3|IRF1|IFIT2|BATF2|B2M|LPAR6|SAMD9|BST2|TRIM21|TMEM140|GBP4|ISG20|PSME1|PSMB8|SAMD9L|ELF1|STAT2|UBE2L6|TRAFD1|IRF9|CCRL2|NCOA7|IL7|PSMB9|IFI27|HERC6|IFITM1|PNPT1|RIPK2|IL15|TAP1|TRIM14|EPSTI1|PARP14|LAP3|PSME2	7.71962e-05	0.427846	5	92
treatment_delta	Mono_classical	HALLMARK_INTERFERON_GAMMA_RESPONSE	1.70477	0.000417327	0.189408	RBCK1|IFIT3|CD38|TXNIP|GCH1|TRIM26|TNFAIP6|SOCS1|MYD88|RTP4|PSMA3|IRF1|IRF8|HLA-A|IFIT2|CASP7|CASP4|HLA-B|CD86|BATF2|B2M|GPR18|ARL4A|STAT1|PML|ST8SIA4|FAS|PLA2G4A|BST2|TRIM21|GBP4|ISG20|APOL6|SERPING1|IL15RA|PSME1|CCL2|LCP2|NFKB1|PSMB8|RIPK1|SAMD9L|STAT2|UBE2L6|PSMB10|TRAFD1|IRF9|IL7|LYSMD2|PSMB9|IFI27|BTG1|TNFSF10|HERC6|BPGM|PSMB2|PNPT1|RIPK2|TNFAIP2|SELP|P2RY14|IL15|PELI1|NCOA3|TAP1|ZNFX1|VAMP5|CASP3|IFNAR2|TRIM14|EPSTI1|IFIT1|HLA-DRB1|PARP14|CCL7|LAP3|MARCH1|PSME2	1.65096e-05	0.354628	0	189
treatment_delta	Mono_classical	Reactome antigen processing and proteasome	1.67925	0.00394417	0.148383	RBCK1|PSMC2|KEAP1|KLHL9|SOCS1|UBE3A|PSMA3|UBE2E3|CUL1|RNF41|RNF25|LRSAM1|PSMB7|CUL2|ANAPC10|UBE2V2|TRIM21|PSMB5|ANAPC2|RCHY1|WSB1|CUL3|LRR1|PSMA4|PSME1|UBE2E1|PSMB8|VPRBP|HERC2|ASB2|PSMD8|PSMD11|PSMA5|UBE2L6|GAN|PSMB10|ASB8|CDC26|UBE2G1|SMURF2|PSMF1|PSMD2|PSMB9|PSMB1|UBE2S|TRIP12|TPP2|UBE2N|SPSB1|PSMB2|CDC27|PSMC3|UBE2W|RNF6|UBOX5|ARIH2|ANAPC1|DTX3L|CDC23	0.000112691	0.351941	6	178
treatment_delta	Mono_classical	HALLMARK_PROTEIN_SECRETION	1.66567	0.0175153	0.183434	RAB9A|ARFIP1|PAM|VPS4B|TSG101|OCRL|MON2|DOPEY1|CTSC|RAB2A|COPB1|ARCN1|BET1|LAMP2|GOLGA4|YIPF6|CLTA|COPE|RAB22A|STAM|TMED10|BNIP3|SGMS1|STX12|IGF2R	0.00140122	0.389698	109	88
treatment_delta	Mono_classical	HALLMARK_UV_RESPONSE_UP	1.50964	0.0321497	0.126812	BAK1|GCH1|NAT1|HLA-F|IRF1|CDC5L|NUPL1|RHOB|FOS|NXF1|FOSB|PPAT|FEN1|TGFBRAP1|POLG2|TARS|SPR|DNAJA1|CDKN2B|MRPL23|AMD1|ALAS1|MGAT1|MARK2|IL6ST|POLR2H|GLS|RFC4|CEBPG|CXCL2|HSPA2|ATF3|BTG1|JUNB|GGH|PSMC3|TAP1|CASP3|H2AFX|PPT1	0.00364659	0.332521	257	126
treatment_delta	Mono_classical	HALLMARK_DNA_REPAIR	1.4937	0.0321497	0.142652	CANT1|ZNRD1|RAE1|TSG101|AK1|GTF2B|TAF9|SDCBP|RPA2|CDA|FEN1|EIF1B|PDE6G|POLR2D|POLR2K|SNAPC5|STX3|POLR2H|POLB|RFC4|LIG1|PCNA|SURF1|SNAPC4|RFC5|BRF2|VPS28|SUPT4H1|POLE4|GTF2A2|NFX1|APRT|TAF1C|IMPDH2|ARL6IP1|TP53|POLR1D|UPF3B|UMPS|TCEB3|TAF12|COX17|ADRM1|POLR2E|GTF2H1	0.003952	0.325656	272	135
treatment_delta	Mono_classical	HALLMARK_MYC_TARGETS_V1	1.41425	0.0321497	0.139094	CSTF2|MYC|SLC25A3|DDX18|CUL1|SRSF7|PHB2|MCM2|RRM1|PABPC1|CYC1|SRSF3|EIF1AX|PSMA4|MRPL23|RRP9|HNRNPR|PWP1|UBE2E1|HDAC2|GNB2L1|XRCC6|SNRPG|APEX1|RPS10|PSMD8|EXOSC7|PGK1|ACP1|RFC4|PCNA|EEF1B2|PHB|MRPS18B|EIF3D|TCP1|SERBP1|NOP16|SNRPB2|RPL6|ORC2|IMPDH2|PSMB2|SYNCRIP|RPS5|TOMM70A|RPS3|EIF4E|KPNB1|HNRNPA2B1|GOT2|AIMP2|EIF2S1|RPL34|G3BP1|EIF4A1|HDDC2|CCT4|HSPE1|XPOT|CCT2|FAM120A|PSMD7|IFRD1|PRPS2|ABCE1|NDUFAB1|PRDX4|CLNS1A|RPS2|CCT5|AP3S1|GSPT1|STARD7|RPL18|SNRPD1|PSMA1|USP1|ILF2|SRM|EIF3B|RPLP0|YWHAQ|NOP56|HNRNPD|NHP2|EPRS|BUB3|SET	0.00450096	0.293047	268	195
treatment_delta	NK_CD56hiCD16lo	CD40_ACT	-1.86784	0.0202087		GRHPR|RGS10|CD59|CD58|UBE2S|MTHFD2|LDHA|NME1|TXN|RFTN1|DBI|PKM|VDAC1|IMPDH2|WEE1	0.000878637	-0.524061	110	39
treatment_delta	NK_CD56loCD16hi	Reactome PD1 signaling	2.00327	0.0074761	0.625	HLA-DPA1|HLA-DQA1|HLA-DRB1|HLA-DQA2|HLA-DPB1|HLA-DRB5|CD247|CD274	0.000257796	0.726005	32	15
treatment_delta	NK_CD56loCD16hi	Reactome ZAP70 immunological synapse	1.90954	0.0176142	0.333333	HLA-DPA1|HLA-DQA1|HLA-DRB1|HLA-DQA2|HLA-DPB1|HLA-DRB5|CD247	0.00121477	0.720551	154	13
treatment_delta	NK_CD56loCD16hi	HALLMARK_MYOGENESIS	-1.75696	0.0352488	0.625	LAMA2|MYLPF|MYOM1|MYH11|TSC2|PYGM|PSEN2|ABLIM1|AEBP1|FDPS|NCAM1|HDAC5|MYH3|MAPRE3|KIFC3|TPD52L1|GSN|PRNP|MYOM2|TPM2|BAG1|ATP6AP1|AK1|CHRNB1|DMPK|MYL6B|ADCY9|SPHK1|SORBS3|RB1|CDKN1A	0.000719364	-0.429415	84	79
treatment_delta	Tcell_CD71pos	HALLMARK_HEME_METABOLISM	2.00652	0.000303668		MARCH8|MKRN1|BNIP3L|DCUN1D1|SLC25A37|HBB|TFDP2|ALAS2|MXI1|CCND3|GLRX5|MAP2K3|SNCA|LRP10|HBQ1|GYPC|EIF2AK1|HEBP1|ISCA1|ARHGEF12|NUDT4|GYPA|FOXO3|BSG|RNF19A|RANBP10|CDC27|ADIPOR1|OPTN|FAM46C|TRIM58|RAP1GAP|CDR2|ANK1|MYL4|CA2|EPB41|RBM5	6.90155e-06	0.468863	0	108
baseline_irae	CD31CD69pos	HALLMARK_MYC_TARGETS_V1	2.38576	0.000586456	0.407407	PHB|LSM7|ETF1|RPS10|C1QBP|RPL6|RPL18|SNRPD1|RPL34|RAN|TUFM|HNRNPD|RPS2|SET|CANX|RPS5|EIF4A1|PSMC6|DDX21|GNB2L1|PSMB3|RPS6|HSPE1|SSB|SNRPD3|RPL22|RPLP0|HNRNPA1|COX5A|PSMD8|EEF1B2|STARD7|CCT5|EIF3D|EIF4H|SMARCC1|RPL14|EIF3J|PA2G4|NPM1|SSBP1|LSM2|HNRNPR|RPS3|FAM120A|EIF1AX|BUB3|TCP1|SNRPB2|U2AF1|SRSF1|COPS5|GSPT1|EIF4E|SRSF2|SERBP1|XRCC6|MRPL23|LDHA|DUT|ERH|FBL|HNRNPA3|CNBP|CLNS1A|RSL1D1|PTGES3|SNRPG|SRSF3|DEK|SNRPD2|TRA2B|PHB2	1.33285e-05	0.474507	0	120
baseline_irae	CD31CD69pos	LI.M30 cell movement, Adhesion & Platelet activation	-1.92139	0.00973338	0.333333	TPM1|SELP|CALD1|CD9|ESAM|PTK2|MPP1|ITGB3|PDGFA	0.00121667	-0.690377	174	13
baseline_irae	CD31CD69pos	LI.M51 cell adhesion	-2.1881	0.000439102	0.407407	TPM1|SELP|PARVB|GP9|GP1BA|ESAM|JAM3|MMRN1|VWF|ITGB3|THBS1|ITGA2B|ARHGAP6	2.74439e-05	-0.741157	3	16
baseline_irae	CD4Tcell_CM	HALLMARK_INTERFERON_GAMMA_RESPONSE	1.76116	0.0030522	0.25	LAP3|CASP8|BPGM|ARID5B|IRF1|GBP4|MVP|FAS|HLA-A|HLA-DRB1|IFITM3|TRAFD1|NLRC5|ST8SIA4|GZMA|PARP14|HLA-B|PTPN2|CD74|IFI35|IRF9|IL15RA|PELI1|HLA-DQA1|GCH1|NFKBIA|TNFAIP3|HLA-DMA|IRF4|SOCS3|CD274|PSMB10|APOL6|OASL|CASP4|ITGB7|IL18BP|USP18|IL2RB|TXNIP|WARS|RNF213|TRIM25|EPSTI1|MX1|ST3GAL5|RTP4|STAT3|ISG20|MT2A|TDRD7|JAK2|HIF1A|SPPL2A|PARP12|DHX58|SOD2|EIF2AK2|ADAR|NCOA3|PFKP|IFNAR2|IL10RA|B2M|CASP1|NMI	6.30691e-05	0.373318	7	150
baseline_irae	CD4Tcell_CM	HALLMARK_MYC_TARGETS_V1	-1.6648	0.0030522	0.315143	USP1|NOP16|RFC4|EEF1B2|RRM1|DUT|NOP56|EIF1AX|RPL18|HSPE1|IFRD1|GNL3|MCM4|RPS2|PRDX4|PCNA|DEK|CANX|EIF2S2|HDAC2|EIF2S1|PHB|STARD7|RPS3|PPIA|RPL14|CCT3|NDUFAB1|SNRPG|CCT4|MAD2L1|SYNCRIP|TCP1|PSMA7|CCT2|HNRNPA2B1|RANBP1|TXNL4A|MCM6|H2AFZ|MRPL23|VBP1|IARS|MRPS18B|CCT5|SRSF7|XPOT|MYC|SNRPD3|SRSF2|RPS5|NPM1|EIF4E|APEX1|NAP1L1|RAN|PSMD3|SNRPD2|HSPD1|KPNB1|SF3B3|HSP90AB1|GNB2L1	0.000122088	-0.339521	14	191
baseline_irae	CD4Tcell_CM	HALLMARK_DNA_REPAIR	-1.6728	0.00729803	0.302517	GTF2H3|NME4|SMAD5|NFX1|UMPS|RFC4|SNAPC5|ERCC5|DUT|POLD4|VPS28|TP53|ARL6IP1|GPX4|PCNA|LIG1|ZNRD1|RRM2B|DGUOK|RPA3|PNP|BCAP31|TAF10|POLR2I|RFC3|ERCC1|DDB2|CETN2|POLE4|POLR2J|PRIM1|ERCC8|TAF13|GTF2H5|SAC3D1|RFC5|SURF1|EDF1|SEC61A1|GTF3C5|RALA|RBX1|TARBP2|CSTF3|SDCBP|MRPL40|POLR2H|TAF6|SNAPC4|RAE1	0.000583842	-0.362178	71	127
baseline_irae	CD4Tcell_CM	HALLMARK_E2F_TARGETS	-1.68004	0.00446371	0.276263	USP1|STMN1|UNG|ORC6|TUBB|POP7|H2AFX|DUT|NOP56|HMGA1|TP53|PPP1R8|MCM4|EXOSC8|PRDX4|PCNA|DEK|LIG1|CENPM|EIF2S1|PAICS|RPA3|SMC1A|MAD2L1|SYNCRIP|RFC3|MCM3|RANBP1|MCM6|H2AFZ|WEE1|POLE4|PHF5A|PAN2|MYC|LBR|SRSF2|CKS1B|NAP1L1|RAN|TACC3|SMC3|ASF1A|CKS2|NASP|CTCF|PRPS1	0.000267822	-0.355961	32	146
baseline_irae	CD4Tcell_EM	HALLMARK_TNFA_SIGNALING_VIA_NFKB	1.78885	0.00427493	0.253623	ETS2|IFIT2|ZC3H12A|MSC|DUSP1|BCL3|RELB|BIRC3|TNF|BTG2|BTG3|FOSB|IL15RA|YRDC|NFIL3|NINJ1|MXD1|NFKBIA|DUSP5|PER1|JUN|FOSL2|FOS|RELA|JUNB|RHOB|IRS2|DUSP4|TIPARP|IL6ST|TNIP2|TNFAIP3|PDLIM5|KDM6B|KLF9|TNIP1|PDE4B	0.000174487	0.371595	10	105
baseline_irae	CD4Tcell_EM	HALLMARK_OXIDATIVE_PHOSPHORYLATION	-1.60731	0.00634909	0.25	NDUFB2|ATP6V0E1|DECR1|ATP5E|HADHA|TOMM22|FXN|COX6B1|SUCLG1|SURF1|ACAA2|UQCRH|SLC25A11|COX5A|ATP5D|GPI|NDUFS1|MGST3|NDUFB7|HSD17B10|CYB5A|SLC25A5|ETFB|UQCR10|SLC25A6|NDUFV1|CYC1|ATP5L|GPX4|SLC25A3|ATP5F1|ATP6V1F|ETFA|NDUFS7|ATP5G2|NDUFA1|ECI1|VDAC3|UQCRQ|IDH2|NDUFAB1|LRPPRC|MRPS15|ATP6V1D|COX15|SLC25A4|ECH1|ATP6V1C1|NDUFC2|UQCRB|ATP5J2|ACAA1|NDUFA3|PRDX3|GRPEL1|COX7C|BAX|IDH3G|ECHS1|NDUFS2|COX7A2L|ATP5A1|ATP5H|OGDH|COX8A|ATP5J|ATP5O|POLR2F|PHB2|TOMM70A|MTX2	0.000518293	-0.350343	104	191
baseline_irae	CD4Tcell_EM	HALLMARK_ALLOGRAFT_REJECTION	-1.70905	0.00528899	0.263699	GZMA|CCND3|KLRD1|NME1|CTSS|CD4|PRF1|SIT1|ITGAL|IL18RAP|PRKCB|JAK2|GZMB|PTPRC|HCLS1|RPS9|MAP4K1|CD47|IL16|CCL4|CCL5|EIF3D|CD96|CSK|CD3D|CD3G|HLA-E|B2M|CD3E|CD2|LCK|UBE2D1|IL2RG|EIF3A|DARS|CD247|IFNGR1|FLNA|GPR65|TAPBP|WAS|PTPN6|CD74|ETS1|RPS3A|LY75|ITGB2|LYN|MTIF2|FYB|CD8A|CCND2|RPS19|CD40LG|HLA-A|FGR|TIMP1	0.000323816	-0.392694	61	126
baseline_irae	CD4Tcell_EM	HALLMARK_MYC_TARGETS_V1	-2.01181	0.000241967	0.267322	CANX|SRM|SNRPD2|NME1|PPIA|PPM1G|RAN|DUT|HSPE1|USP1|ORC2|XPO1|PSMA4|HNRNPA2B1|PHB|COX5A|RPS3|UBE2L3|NOP56|PGK1|SNRPD3|PCBP1|UBA2|APEX1|EIF3D|DEK|HNRNPC|GNL3|CCT3|CYC1|PRPF31|SRPK1|SLC25A3|MRPL23|PABPC4|TFDP1|RPL14|GNB2L1|PSMA7|HNRNPA3|LSM7|CBX3|GSPT1|PCNA|VDAC3|PSMD14|BUB3|EIF4A1|SSB|SET|NDUFAB1|TXNL4A|SSBP1|ERH|G3BP1|PSMD8|PTGES3|MCM5|MYC|EPRS|XRCC6|SNRPD1|CCT4|EEF1B2|PRDX3|RPL18|PSMB2|HDAC2|PA2G4|RPS2|SNRPG|SRSF2|RPL6|EIF2S1|EIF1AX|PHB2|IARS|HNRNPR|IMPDH2|COPS5|TOMM70A|SRSF3|CUL1	4.9381e-06	-0.438756	0	190
baseline_irae	CD4Tcell_naive	HALLMARK_TNFA_SIGNALING_VIA_NFKB	1.75737	0.00838512		PPP1R15A|CCL4|FOS|IRF1|IFIT2|IER3|CEBPD|FOSB|CCNL1|SERPINB8|CD83|SOCS3|DUSP1|BIRC3|CD69|JUN|NFKBIA|EIF1|NFKB2|IL23A|BTG2|NINJ1|BCL3|LDLR|SMAD3|MYC|RIPK2|BIRC2|ZBTB10|NFKBIE|MCL1|BCL6|TIPARP|KLF6|RELB|TNF|CD44|PFKFB3|KLF4|CFLAR|DUSP2|PLEK|IL6ST|TNFAIP3|PNRC1|RHOB|SPSB1|STAT5A|SOD2|G0S2|B4GALT1|ABCA1|TNFAIP2|TNIP2|PTGER4|IFNGR2|PTPRE|TRAF1|JUNB|ZC3H12A|ICOSLG|SNN|BTG3	0.000167702	0.370856	18	133
baseline_irae	CD4Tcell_naive	HALLMARK_EPITHELIAL_MESENCHYMAL_TRANSITION	-1.90536	0.00945151		DST|VIM|IL32|FUCA1|VCAN|TIMP1|PLAUR|COL6A2|LRP1|CD59|FLNA|LGALS1|TGFBR3|CALU|IL8|SGCB|ITGB1|ACTA2|SAT1|SNTB1|EMP3|GADD45B|MAGEE1	0.00037806	-0.477912	49	57
baseline_irae	CD4Tcell_naive.62Lneg	HALLMARK_MYC_TARGETS_V1	-1.61532	0.00592638	0.320023	HSPD1|RAN|APEX1|PSMA4|PHB2|PSMD1|TFDP1|AIMP2|GOT2|FAM120A|CAD|PRDX4|SRSF2|ABCE1|MAD2L1|SNRPG|SNRPD2|PCNA|MRPL23|RPS3|RPL14|SRM|NAP1L1|RFC4|CCT2|CCT4|PSMD7|USP1|SNRPD3|TOMM70A|POLD2|LSM2|PSMD14|CCT3|H2AFZ|RANBP1|PA2G4|MCM5|PPIA|EIF1AX|RPL18|RAD23B|SNRPD1|RPS2|CNBP|NPM1|HSP90AB1|EEF1B2|KPNB1|PRDX3|C1QBP|DUT|TCP1|CLNS1A|PSMA7|ORC2|SRSF7|RPS5|SSB|SRSF1|NOP56|COX5A|SMARCC1|SNRPB2|FBL|NOLC1	0.000355583	-0.332288	45	191
baseline_irae	CD4Tcell_naive.62Lneg	HALLMARK_E2F_TARGETS	-1.65386	0.00609223	0.298202	PAN2|PRIM2|RAN|SMC6|HMGA1|PPP1R8|LYAR|EED|PRDX4|SRSF2|MAD2L1|PCNA|PPM1D|HELLS|POLA2|MCM3|NAP1L1|CKS1B|RAD51C|RBBP7|WEE1|CDKN2C|H2AFX|PRKDC|USP1|POLE|POLD2|RAD21|H2AFZ|ORC6|MMS22L|ZW10|MXD3|RANBP1|PA2G4|POP7|MCM5|SLBP|UBE2S|ATAD2|MTHFD2|LIG1|DUT|SSRP1|LMNB1|CKS2|RFC3|AK2|RAD50|ORC2|CBX5|PHF5A|SRSF1|NOP56	0.000487378	-0.352313	62	148
baseline_irae	CD4Tcell_naive.62Lneg	HALLMARK_OXIDATIVE_PHOSPHORYLATION	-1.69621	0.00487744	0.257752	GPI|ACAA1|OAT|NDUFS1|TIMM10|PHB2|SURF1|DLAT|COX6B1|GOT2|SLC25A20|TIMM17A|TIMM9|MRPS15|COX7C|PDHX|MRPS12|ECHS1|ALDH6A1|LDHB|AFG3L2|CYB5A|NDUFA8|SLC25A4|HADHA|NDUFS8|ATP5D|FH|TIMM50|ATP5G3|ABCB7|TOMM70A|NDUFC1|ATP5G1|NDUFA5|COX17|NNT|ATP5A1|CPT1A|MRPL11|MDH2|OXA1L|NDUFV2|UQCRH|RETSAT|NDUFB2|ATP6AP1|COX6C|ATP5J|NDUFV1|NDUFB5|NDUFB6|MGST3|BDH2|PRDX3|MTRR|CYCS|POR|MRPL15|COX8A|NDUFA4|COX10|COX7A2L|ATP5O|MRPL34|BAX|ATP5E	0.000100491	-0.348928	12	191
baseline_irae	CD4Tcell_naive.62Lneg	HALLMARK_MYC_TARGETS_V2	-1.95292	0.00487744	0.28355	GRWD1|HSPD1|NDUFAF4|AIMP2|UTP20|PRMT3|IPO4|NIP7|PPAN|NOC4L|TFB2M|SRM|IMP4|PPRC1|PES1|PA2G4|MCM5|NPM1|RCL1|WDR74|NOP56|MRTO4|NOLC1|HSPE1|NOP16|DDX18	0.000195098	-0.501395	24	52
baseline_irae	CD4Tcell_naive.dim	Exhausted Yao Nat. Imm. 2019	-2.17578	0.00045844		GZMA|KLRG1|MYBL1|CISH|SMC2|MAF|ATP2B4|PRF1|ANXA1|KLRB1|GLIPR1|PRDM1|SERPINB9|SERPINB9|GZMB|GZMB|GZMB|GZMB|ANP32E|ID2	2.69671e-05	-0.597279	3	39
baseline_irae	CD4Tcell_TM	HALLMARK_E2F_TARGETS	-1.59496	0.00970386	0.37659	H2AFX|MAD2L1|NOP56|IPO7|TIMELESS|RAN|RANBP1|LBR|CKS2|PPM1D|MCM5|USP1|RAD51C|AURKA|PPP1R8|SRSF2|MCM7|POLE4|NUDT21|EIF2S1|CDKN2A|CTCF|PCNA|ORC6|DUT|MCM6|PRIM2|SMC1A|TBRG4|PHF5A|RFC3|NASP|DEK|PRPS1|BRCA1|TUBG1|PRKDC|CDKN1A|TMPO|NAP1L1|H2AFZ|EED|CKS1B|NCAPD2|RNASEH2A|MLH1|CCP110|PAN2|NBN|CBX5|PLK4|UBE2S|SMC3|HN1|SHMT1|CENPE|HNRNPD|RPA3|SSRP1|LMNB1|TIPIN|NME1|TCF19|LYAR|BARD1|HELLS|EXOSC8|NUP205|HMGA1|DCTPP1	0.000582231	-0.329989	65	171
baseline_irae	CD4Tcell_TM	HALLMARK_MYC_TARGETS_V1	-1.85396	0.000222376	0.386942	MAD2L1|NOP56|SSB|HSPD1|CSTF2|SNRPG|TOMM70A|AIMP2|RRM1|RAN|CCT4|RANBP1|EPRS|MCM5|USP1|PSMA4|PSMB2|SF3A1|PCBP1|PPIA|SRSF2|MCM7|EIF2S1|PCNA|EIF2S2|MRPS18B|CCT5|DUT|MCM6|PSMD1|HSPE1|CUL1|TXNL4A|SNRPD2|EIF1AX|FAM120A|COX5A|APEX1|PWP1|YWHAE|VBP1|DEK|GNL3|RSL1D1|CCT2|BUB3|SNRPD3|KPNB1|NAP1L1|RPS3|H2AFZ|SERBP1|SRM|RPL14|RRP9|NPM1|TCP1|PPM1G|EEF1B2|VDAC1|CCT3|DDX18|CAD|PSMA7|RPL18|HNRNPD|PHB|RFC4|PTGES3|GOT2|PHB2|NME1|FBL|CANX|GNB2L1|NOP16|IARS|EXOSC7	8.89506e-06	-0.376521	0	196
baseline_irae	CD4Tcell_TM	HALLMARK_OXIDATIVE_PHOSPHORYLATION	-1.89357	0.000222376	0.343685	SURF1|CPT1A|TIMM10|MRPL15|BAX|MRPL11|TOMM70A|COX6B1|ETFB|OAT|TIMM8B|ATP5G3|ACAA1|GPI|COX7C|TIMM9|NDUFS8|FH|UQCR10|MRPS12|HADHA|MRPL34|HSD17B10|ATP6V1E1|SLC25A20|ACAA2|BDH2|ETFA|ATP5E|NDUFC1|ACO2|NDUFS3|ATP5A1|TIMM13|NDUFA2|SDHD|ATP6V0E1|COX7A2L|NDUFV1|COX5A|ALDH6A1|TOMM22|UQCRH|HCCS|MGST3|PHYH|CYB5R3|SLC25A4|LDHB|NDUFA3|IDH3A|NDUFB2|MRPL35|SDHC|ATP5J|COX17|NDUFS7|ATP6V1F|ATP5G2|NDUFB5|ATP5D|DECR1|PDHB|NDUFB7|ECHS1|VDAC1|HTRA2|UQCRB|NDUFS6|SLC25A5|ATP5L|COX10|MTX2|GOT2|ATP5J2|PHB2|SUCLA2|MRPS15|OGDH|NDUFV2|ATP6V1D|NDUFA1|ATP5F1|VDAC2|CASP7|CYCS|ACADVL|ALAS1	8.8847e-06	-0.385623	0	192
baseline_irae	CD8Tcell_Activated	HALLMARK_MYC_TARGETS_V1	-1.68545	0.00205889		MCM6|ACP1|KARS|USP1|PSMD14|EPRS|GSPT1|PPIA|SSB|HNRNPD|GOT2|GNB2L1|TXNL4A|SNRPD3|SRSF2|PHB|TARDBP|PPM1G|RPS2|COX5A|SERBP1|YWHAQ|SNRPD2|RRM1|SF3A1|EEF1B2|PSMB3|IARS|RPLP0|PRPF31|PSMB2|RPS5|SNRPG|HDDC2|SRSF1|CYC1|CCT7|SRM|HNRNPA3|ABCE1|TFDP1|HNRNPC|PABPC1|HDAC2|HSPD1|CDK4|MCM5|EIF4E|RPL18|HSPE1|EIF1AX|RANBP1|RPL14|PSMD7|VDAC1|TYMS|NHP2|PSMD8|HNRNPA2B1|UBE2L3|LSM7|MRPL23|HNRNPU|NME1|AP3S1|MRPL9|BUB3|SNRPA|STARD7|SF3B3|FAM120A|PSMD1|NOLC1|LSM2|RPS3	8.76123e-05	-0.346705	11	186
baseline_irae	CD8Tcell_Activated	HALLMARK_OXIDATIVE_PHOSPHORYLATION	-1.87042	0.000344507		MRPL15|MGST3|ATP5L|PDP1|PMPCA|MRPS11|MRPL11|OXA1L|UQCRH|TIMM17A|TIMM9|MDH1|GOT2|COX17|ATP5O|ATP5G3|ETFA|UQCRFS1|UQCRC2|COX5A|DECR1|VDAC2|FXN|UQCRQ|CYCS|ATP5H|NDUFS8|NDUFC1|MDH2|TIMM8B|ATP6V1C1|MRPL35|CYB5R3|SLC25A6|POLR2F|ACAA2|NDUFB3|NDUFA3|ALAS1|ATP5D|NDUFA4|COX11|CYC1|NDUFB4|NDUFV2|ECH1|NDUFB1|ACADM|COX8A|NDUFA8|ATP5J2|UQCR10|COX5B|NDUFC2|ISCU|NDUFA9|UQCRC1|COX7A2|ATP6V1E1|SLC25A20|CS|ATP6V0E1|VDAC1|TIMM10|MRPS22	7.32993e-06	-0.388831	0	172
baseline_irae	CD8Tcell_dim	HALLMARK_TNFA_SIGNALING_VIA_NFKB	2.30828	0.000457563		FOS|JUN|DENND5A|BIRC2|PPP1R15A|RHOB|FOSB|NFKBIA|SLC2A6|SQSTM1|IER5|BCL3|BTG2|DUSP1|IFNGR2|RELB|MAP2K3|GADD45A|NFKB2|NR4A2|CD69|DUSP5|PLAUR|NFAT5|PANX1|BIRC3|KLF9|CLCF1|TIPARP|NFIL3|IFIT2|TNFAIP3|PER1|IRF1|TNFRSF9|TNFAIP2|BTG3|CCNL1|ETS2|FOSL2|EGR1|SIK1|BCL6|DUSP2|MAFF|TNF|PDLIM5|BTG1|SMAD3|KLF4|MAP3K8|EIF1|PTPRE|JUNB|NINJ1|REL|NFKB1|NFKBIE|ZBTB10|CD44|ZFP36|TNIP1	9.33803e-06	0.486778	0	125
baseline_irae	CD8Tcell_dim	HALLMARK_KRAS_SIGNALING_UP	1.91744	0.00177515		NAP1L2|PCSK1N|PPP1R15A|ATG10|DUSP6|FCER1G|CDADC1|MTMR10|RBM4|SLMO2|MMD|CCND2|ENG|PLAUR|FBXO4|BIRC3|BPGM|AVL9|CXCR4|TNFAIP3|MAFB|MAP4K1|NIN|WDR33|PTBP2|ZNF639|AKT2	7.24552e-05	0.440927	7	76
baseline_irae	CD8Tcell_naive	HALLMARK_TNFA_SIGNALING_VIA_NFKB	1.71055	0.00362114		PPP1R15A|CCL2|LDLR|JUN|FOSB|B4GALT1|FOS|DUSP1|TNIP2|KLF4|SPSB1|CD83|CCNL1|TSC22D1|IRF1|SIK1|BTG3|CD69|ZBTB10|TIPARP|GADD45A|PFKFB3|AREG|ZC3H12A|TNFAIP3|YRDC|MCL1|EIF1|SGK1|BIRC2|NFKBIA|NFKBIE|BTG2|BIRC3|CEBPD|SNN|SOCS3|PTGER4|IRS2|MXD1|JUNB|IL6ST|NINJ1|FOSL2|MAFF|PER1|PNRC1|DUSP2|BCL3|TNIP1|ABCA1|KLF6|DNAJB4|PHLDA1|EGR3|REL|PDE4B|DENND5A|CD44|NFE2L2|BCL6|NFIL3|NR4A2|ETS2|NFKB2|DUSP4	7.24228e-05	0.339491	4	154
baseline_irae	CD8Tcell_naive.CD27neg	HALLMARK_TNFA_SIGNALING_VIA_NFKB	1.93312	0.000858338	0.337778	JUN|FOS|PPP1R15A|FOSB|CEBPD|DUSP1|NFKB2|SIK1|BTG2|IRF1|TGIF1|KDM6B|ZC3H12A|CD69|DUSP2|CD44|TNF|NFAT5|ZFP36|JUNB|NFKBIA|SERPINB8|TNIP1|KLF6|RELB|EHD1|PER1|SQSTM1|BIRC3|MAP3K8|TIPARP|TNFAIP8|SLC16A6|TNFAIP3|TNIP2|SOD2|EIF1|MYC|SOCS3|NR4A2|LDLR|NAMPT|CCNL1|MAFF|REL|BIRC2|B4GALT1|BTG1|SMAD3|CFLAR|PTGER4|RHOB|GADD45A|NFIL3|TANK|BTG3|GPR183	1.7882e-05	0.423776	1	105
baseline_irae	CD8Tcell_naive.CD27neg	Progenitor-like Yao Nat. Imm. 2019	1.78708	0.0050974	0.337778	TCF7|CD2AP|P2RX7|MGAT5|TNFSF8|ZNF831|CCDC141|KDM5B|CXCR4|ACTN1|YPEL2|ZFP36L1|HPCAL1|NFAT5|SPOCK2|CRTAM|DDX60|TNFRSF25|ASAP1	0.000485467	0.419328	54	72
baseline_irae	CD8Tcell_naive.CD27neg	Exhausted Yao Nat. Imm. 2019	-1.88541	0.00245797	0.333333	GZMB|GZMB|GZMB|GZMB|ITGAM|CCL4|CASP7|PRF1|SMC2|KLRG1|GZMA|MYBL1|NSL1|SYTL2|PRDM1|ANXA1|CA5B|SKA2|CKAP2|CISH|ARL5A	0.000117046	-0.452012	15	73
baseline_irae	CD8Tcell_TEM	HALLMARK_TNFA_SIGNALING_VIA_NFKB	2.36671	0.000382178	0.105744	CCL2|DUSP1|SIK1|PPP1R15A|TNIP1|CEBPD|DENND5A|NFKB2|JUN|RELB|BIRC2|BTG2|ZC3H12A|BIRC3|CD69|SQSTM1|NFKBIA|CD44|KDM6B|FOS|TIPARP|IFNGR2|KLF9|FOSB|NR4A2|TNFAIP3|PER1|BCL6|IRF1|BTG3|SERPINB8|NFKBIE|DRAM1|DUSP5|B4GALT1|BCL3|ZFP36|EGR1|IER5|PNRC1|CCNL1|KLF6|RHOB|IL23A|ZBTB10|SPHK1|BHLHE40|NFIL3|NFKB1|IRS2|BTG1|DUSP4|TSC22D1|YRDC|JUNB|PFKFB3|DUSP2|CD83|SAT1|TGIF1|NFAT5|PDE4B|EIF1|IL6ST|PLK2	7.64357e-06	0.482642	0	145
baseline_irae	CD8Tcell_TEM	LI.M160 leukocyte differentiation	1.9761	0.00963512	0.106519	RARA|NFKB2|BTG2|NR4A2|BCL3|KLF6|NAA15|JUNB|CD83	0.000903292	0.713932	113	12
baseline_irae	CD8Tcell_TEM	HALLMARK_MYC_TARGETS_V1	-1.57651	0.00710052	0.104	PTGES3|TYMS|SNRPG|PPIA|DUT|RAN|MRPL23|YWHAE|PSMA4|CCT4|PCBP1|EIF2S2|PHB|PSMD1|PWP1|USP1|PSMB2|PCNA|SNRPD2|H2AFZ|HSPD1|NME1|RRM1|CANX|HNRNPA2B1|CCT5|PSMC4|VDAC3|NOP56|MAD2L1|AIMP2|IMPDH2|XPOT|RUVBL2|EPRS|KPNB1|SRPK1|DEK|MCM2|HPRT1|CCT3|ORC2|EIF2S1|HSPE1|CUL1|SNRPD3|PRDX3|POLD2|VBP1|SRM|RPS3|NHP2|EIF1AX|NOLC1|CLNS1A|PRDX4|TXNL4A|CCT7|CDK4|MCM5|HNRNPA3|MCM4|FAM120A|RPL14|LSM2|GOT2|SYNCRIP|SERBP1	0.000852062	-0.303916	100	196
baseline_irae	CD8Tcell_TEM	HALLMARK_DNA_REPAIR	-1.62373	0.00878816	0.110448	TAF10|SNAPC5|ERCC1|TYMS|RPA3|SURF1|POLR3GL|DUT|POLR2H|POLD4|EDF1|RALA|ZNRD1|DGUOK|PCNA|NME1|SUPT4H1|MPG|BCAP31|HCLS1|TAF12|DDB2|SAC3D1|RPA2|FEN1|POLA2|IMPDH2|CETN2|GMPR2|POLD3|LIG1|REV3L|TARBP2|POLE4|POLR2F|AAAS|TAF6|MRPL40|GTF2H5|DAD1|HPRT1|ITPA|RBX1|POLR2J|PNP	0.00123034	-0.332017	146	132
baseline_irae	CD8Tcell_TEM	HALLMARK_ALLOGRAFT_REJECTION	-1.6355	0.00654231	0.110352	SIT1|CCR5|RPS9|IRF7|IGSF6|PTPRC|KLRD1|CD3E|PRF1|CCL4|CD47|NME1|UBE2D1|GZMA|HCLS1|FGR|TIMP1|CD3D|CD96|EIF4G3|DARS|CSF1|CDKN2A|IL2RB|PF4|MAP4K1|WAS|TAP1|TRAF2|CCL5|ITGAL|NCK1|MRPL3|GCNT1|CTSS|IL16|CCR1|CCND3|CD8B|ELF4|CD3G|B2M|CD2|STAT1|FYB|CD74|IL2RG|NCR1|IKBKB|FAS|AARS|CD40LG|BRCA1|MTIF2|PTPN6|CD7|CSK|TLR3|HLA-DQA1|JAK2|HLA-DRA|GALNT1|SOCS1|HLA-DMB	0.000654231	-0.327133	77	152
baseline_irae	CD8Tcell_TEM	HALLMARK_E2F_TARGETS	-1.6565	0.00535404	0.134483	TIMELESS|RPA3|CKS2|PSMC3IP|DUT|RAN|CENPE|TUBG1|CBX5|TUBB|USP1|PCNA|HN1|MKI67|H2AFZ|MCM3|NME1|RNASEH2A|BARD1|RPA2|NOP56|MAD2L1|LBR|POLA2|POLD3|LIG1|CDC25B|HELLS|CSE1L|CDKN2A|POLE4|DEK|MCM2|STMN1|H2AFX|SMC6|RAD50|NCAPD2|ORC2|EIF2S1|CKS1B|NASP|UBE2S|DNMT1|AK2|POLD2|SMC1A|TMPO|NOLC1|CENPM|PPP1R8|TP53|PRDX4|ASF1A|MRE11A|BRCA1|CDK4|MCM5|PRKDC	0.000428323	-0.326983	50	166
baseline_irae	CD8Tcell_TEM	HALLMARK_OXIDATIVE_PHOSPHORYLATION	-1.6907	0.00210896	0.129218	MRPL15|SLC25A4|BDH2|FXN|SURF1|SLC25A20|ACAA2|ATP6V1F|NDUFB7|HADHA|UQCRC1|ATP5G3|ACAT1|ATP5A1|MGST3|CPT1A|UQCR10|MTX2|ATP6V0E1|NDUFB5|COX10|TIMM10|TOMM22|TIMM13|ATP5E|DECR1|SUCLG1|NDUFS1|CYB5A|COX15|VDAC3|ETFA|ATP5G1|HSD17B10|MRPL11|ATP5H|HCCS|SLC25A11|ACAA1|IDH2|NDUFA8|NDUFA3|POLR2F|SDHD|BAX|ECHS1|HTRA2|ATP5D|ATP5J|POR|OGDH|ABCB7|UQCRH|PRDX3|ATP6V1C1|NDUFS8|IMMT|COX6B1|NDUFA2|ACADM|COX7C	0.000126537	-0.326878	14	192
baseline_irae	CD8Tcell_TEM	HALLMARK_GLYCOLYSIS	-1.80504	0.00210896	0.135379	TXN|SRD5A3|PGLS|PPIA|GALK1|GYS1|LHPP|TSTA3|COPB2|IGFBP3|PGM2|G6PD|HDLBP|GALK2|GNPDA1|GMPPA|PLOD1|TKTL1|ENO2|CYB5A|SOD1|PSMC4|TALDO1|HOMER1|HS2ST1|ENO1|ALDH9A1|CASP6|B3GALT6|RPE|PPP2CB|MPI|ME2|FUT8|STMN1|EXT1|POLR3K|NASP|B4GALT7|VCAN|RBCK1|PAM	0.000108652	-0.373709	12	122
baseline_irae	CD8Tcell_TEM	SLE_SIG	-1.81852	0.00543258	0.139308	ARFIP1|PARP14|IRF7|DMXL2|NAGK|SRGAP2|ACTA2|DDX60L|ACOT9|OAS1|DDAH2|TOR1B|FGR|DTNBP1|SRBD1|TRIM22|USP18|SLFN12|GBP1|XAF1|EPSTI1|IFI35|ZNFX1|STAT1|FYB|CARD6|STAT2|DDX60|PSMB9|IFI44|LGALS9|MX1|SP110|RNPEP|UBE3B|OAS3|OAS2|ZCCHC6|GBP2|AIM2	0.000339536	-0.40933	40	77
baseline_irae	CD8Tcell_TEM	CD40_ACT	-2.01649	0.00366885	0.110448	TXN|TYMS|DBI|TUBA1B|LPXN|PCNA|H2AFZ|MCM3|NME1|FEN1|IMPDH2|FABP5|FDPS|MCM2|HPRT1|H2AFX|UBE2S|PRDX3|MSH6	0.000114652	-0.510135	13	44
baseline_irae	CD8Tcell_TEMRA	HALLMARK_TNFA_SIGNALING_VIA_NFKB	1.86874	0.00163972	0.166156	CCL2|NFAT5|NFKBIE|TNFRSF9|LDLR|SPHK1|TNFSF9|FOS|NFIL3|IRF1|ZC3H12A|YRDC|RIPK2|IFIT2|RHOB|JUN|IL15RA|SLC2A6|DUSP5|NR4A3|PPP1R15A|DRAM1|BTG2|NFKB2|IER5|SQSTM1|TNIP2|NFKBIA|BIRC2|KLF10|MAP2K3|RELB|TIPARP|BTG3|NR4A2|MAFF|CD83|DUSP1|ZFP36|RELA|SERPINB8|BHLHE40|FOSB|MSC|SPSB1|B4GALT1|SIK1|CSF1|TNIP1|EGR1|KLF6|IER3|G0S2|TNFAIP2|RNF19B|REL|KLF4|PDLIM5|NFKB1|LITAF|EIF1	3.27944e-05	0.385425	2	148
baseline_irae	CD8Tcell_TEMRA	HALLMARK_CHOLESTEROL_HOMEOSTASIS	1.84224	0.00592734	0.135202	SCD|HMGCS1|FADS2|LDLR|STARD4|FDFT1|IDI1|MVD|SQLE|SREBF2|NFIL3|CTNNB1|TRIB3|LGALS3|FDPS|ABCA2|STX5|TP53INP1	0.000592734	0.447536	60	59
baseline_irae	CD8Tcell_TEMRA	HALLMARK_MTORC1_SIGNALING	1.64667	0.00510667	0.144029	DDX39A|SCD|HMGCS1|SLC6A6|SDF2L1|FADS2|LDLR|STARD4|IDI1|RRM2|FADS1|SQLE|PHGDH|NFIL3|CALR|PIK3R3|TRIB3|HSPA5|DHCR24|SLA|NFKBIB|PPP1R15A|GAPDH|BTG2|DDIT3|PSMD13|ALDOA|SQSTM1|TFRC|PITPNB|MAP2K3|INSIG1|CFP|GSK3B|ADIPOR2|UBE2D3|BHLHE40|RIT1	0.000204267	0.328867	17	184
baseline_irae	CD8Tcell_TEMRA	HALLMARK_ALLOGRAFT_REJECTION	-1.64491	0.00592734	0.152183	LTB|CCR1|IL18RAP|SIT1|RPS9|CXCR3|CCR5|CD28|CD2|HDAC9|TIMP1|RPS3A|CD8A|PTPRC|ACVR2A|CCL5|CD8B|CD3E|MRPL3|MTIF2|TPD52|IFNGR1|RPL39|CD40|FYB|PF4|KLRD1|EIF3A|NPM1|IL15|DEGS1|NLRP3|TLR1|ABCE1	0.000533759	-0.357917	84	155
baseline_irae	CD8Tcell_TEMRA	HALLMARK_INFLAMMATORY_RESPONSE	-1.7163	0.00592734	0.154267	IL18R1|IL18RAP|PLAUR|IL7R|GPR183|AHR|CD14|PDE4B|TIMP1|SLAMF1|CD48|MYC|KCNA3|FPR1|PROK2|ITGA5|IFNAR1|CXCR6|ACVR2A|CCL5|GABBR1|RASGRP1|CD40|NMUR1|TNFSF10|IL10RA|ATP2B1|PTGER4|SELL|IL15|SLC31A2|NLRP3|TLR1|CDKN1A|OSM|GNAI3|BST2|NMI	0.000412555	-0.389913	63	116
baseline_irae	CD8Tcell_TEMRA	Progenitor-like Yao Nat. Imm. 2019	-1.75832	0.00387833	0.158447	MGAT5|LTB|IL7R|IMMP2L|TNFSF8|BBS2|LRIG1|CYTH3|IGF1R|ADK|SSBP2|GALM|INPP4B|CD9|SLFN5|ARHGAP5|GPM6B|KDM5B|XCL2|NT5E|CPNE3|ASAP1|ZNF429|HECTD2|PARP8|SELL|DTHD1|SCML4|RGS10|TBC1D4|TLR1|SH3BP5|ABCG1|ACTN1|TCP11L2|BPHL|CD2AP|SAMD3|SESN3|ABCA3|TCF7|KIF1B	0.000363594	-0.404484	55	107
baseline_irae	CD8Tcell_TEMRA	LI.M19 T cell differentiation (Th2)	-2.08238	0.00232683	0.137758	GZMK|SIT1|CD28|DPP4|LAT|UBASH3A|HNRNPLL|IL32|GPR171	0.000145427	-0.71399	19	17
baseline_irae	CD8Tcell_TEMRA	LI.M7.1 T cell activation (I)	-2.39947	0.000220959	0.167601	SIT1|IL7R|CAMK4|CD28|CD2|DPP4|MS4A1|SLAMF1|SIRPG|CD8A|RHOH|CCL5|CD8B|CD3E|RASGRP1|RORA|THEMIS|BCL11B|SLAMF7|ITPR3|CD27|CD5|LEF1	6.90498e-06	-0.643259	0	47
baseline_irae	DC_CD1c	HALLMARK_TNFA_SIGNALING_VIA_NFKB	2.92918	0.00026895	0.083612	NFKBIA|GCH1|SLC2A3|SMAD3|PER1|NFIL3|CD44|EHD1|IRS2|LDLR|NINJ1|PPP1R15A|TGIF1|IL1B|EGR3|TNIP1|ICOSLG|SOD2|SLC16A6|KLF9|NR4A2|ATF3|TNFAIP3|PFKFB3|ZFP36|AREG|BCL3|IER5|MAP2K3|CEBPB|SAT1|SQSTM1|IL6ST|TNFAIP2|TIPARP|NFKB2|TNFSF9|TAP1|BHLHE40|SNN|BTG2|NFKBIE|PLAU|LITAF|HBEGF|KDM6B|NAMPT|ICAM1|G0S2|FOSL2|PANX1|SOCS3|CDKN1A|MAFF|PLAUR|TRIB1|DRAM1|IL15RA|NR4A3|MCL1|NR4A1|GADD45A|FOSB|KLF6|IFNGR2|MAP3K8|EGR1|CCNL1|VEGFA|SGK1|RNF19B|KLF10|PDE4B|BCL2A1|CCRL2|DUSP1|MXD1|RIPK2|BTG3	1.12409e-05	0.598879	0	148
baseline_irae	DC_CD1c	HALLMARK_HYPOXIA	1.94539	0.00026895	0.116255	ALDOA|SLC25A1|SLC2A3|PIM1|NFIL3|IRS2|PPP1R15A|SLC6A6|SIAH2|ERO1L|ATF3|TNFAIP3|PFKFB3|ZFP36|MT2A|ENO1|GAPDH|TIPARP|NDST1|BHLHE40|PRKCDBP|MT1E|FOSL2|HK1|CDKN1A|MAFF|PLAUR|HMOX1|HSPA5|RRAGD|BNIP3L|KLF6|DDIT4|GAA|VEGFA|DDIT3|ILVBL|PFKP|PGK1|S100A4|TPST2|DUSP1|PFKL|CHST2|ADORA2B|GBE1|PLIN2|TGFBI|GALK1|GCNT2|NR3C1	2.15072e-05	0.413738	1	115
baseline_irae	DC_CD1c	HALLMARK_INFLAMMATORY_RESPONSE	1.92613	0.00026895	0.132707	STAB1|NFKBIA|P2RX4|GCH1|C5AR1|LDLR|IL1B|ICOSLG|ACVR1B|IL8|CSF3R|FPR1|EREG|PTGIR|SCARF1|CD40|MARCO|NLRP3|P2RX7|ATP2A2|CD14|TNFSF9|BTG2|IL10RA|HBEGF|NAMPT|ICAM1|HIF1A|TAPBP|ATP2C1|CDKN1A|PLAUR|IL15RA|RTP4|EMP3|RNF144B|KLF6|IFNGR2|SEMA4D|PDE4B|OSM|CCRL2|PIK3R5|MXD1|RIPK2|CHST2|SLC31A2|ADORA2B|IFNAR1	2.1516e-05	0.408944	1	116
baseline_irae	DC_CD1c	HALLMARK_TGF_BETA_SIGNALING	1.90484	0.00367515	0.108034	SMAD3|PPP1R15A|TGIF1|SMAD7|NCOR2|SMURF1|SMAD1|THBS1|TGFB1|ID1|IFNGR2|SLC20A1|FURIN|ID3|KLF10|SKIL|BMPR2|CTNNB1|UBE2D3|MAP3K7|FKBP1A|SKI|SPTBN1|CDK9	0.000661528	0.496226	68	41
baseline_irae	DC_CD1c	HALLMARK_XENOBIOTIC_METABOLISM	1.88292	0.000428068	0.0941253	BCAT1|POR|CES1|GCH1|PINK1|PGRMC1|SMOX|LEAP2|SLC35B1|NINJ1|SLC6A6|PTGES3|PGD|UGDH|GSTO1|CSAD|MT2A|ATP2A2|SHMT2|GSS|PSMB10|CDA|AHCY|ACOX3|UPP1|MARCH6|MAN1A1|PEMT|HMOX1|PAPSS2|GABARAPL1|ABCC3|CD36	4.28068e-05	0.402053	3	112
baseline_irae	DC_CD1c	HALLMARK_EPITHELIAL_MESENCHYMAL_TRANSITION	1.83557	0.00298451	0.118228	ANPEP|TAGLN|CD44|FLNA|FBN2|IL8|NOTCH2|TNFAIP3|AREG|BMP1|SAT1|THBS1|TGFB1|CALU|PLAUR|EMP3|VIM|GADD45A|PLOD3|VEGFA|VCAN|LGALS1|TNFRSF12A|TGFBI|TIMP1|SNTB1	0.000477522	0.438923	47	61
baseline_irae	DC_CD1c	HALLMARK_COAGULATION	1.80977	0.00695425	0.0868217	PEF1|CTSB|THBD|CAPN2|BMP1|CASP9|THBS1|PLAU|LAMP2|CSRP1|ANG|CFD|MAFF|ADAM9|FURIN|DUSP6|SERPINA1|S100A13|WDR1|TIMP1|ISCU|SIRT2|APOC1|RABIF|GNB2	0.00176392	0.46656	182	43
baseline_irae	DC_CD1c	HALLMARK_APOPTOSIS	1.7729	0.00116346	0.083612	GCH1|CD44|IL1B|EGR3|SOD2|SMAD7|EREG|ATF3|IFITM3|SAT1|SQSTM1|CD14|LGALS3|TAP1|H1F0|CASP9|GPX4|BTG2|TIMP2|CREBBP|BMF|DNAJC3|CDKN1A|IGF2R|PPP2R5B|HMOX1|EMP1|BNIP3L|MCL1|GADD45A|PMAIP1|SLC20A1|DIABLO|EBP|FDXR|DDIT3|DPYD|CASP7|CTNNB1|BTG3|HGF|GSR|TNFRSF12A|BID|WEE1|BRCA1|TIMP1|TNF|BCAP31|IRF1|GPX1|DAP|LMNA|PEA15|CASP3|PRF1	0.000162884	0.373247	14	122
baseline_irae	DC_CD1c	HALLMARK_CHOLESTEROL_HOMEOSTASIS	1.76469	0.00695425	0.0889275	NFIL3|LDLR|SQLE|ATF3|MVD|CPEB2|TP53INP1|LGALS3|LSS|ACAT2|MVK|ACSS2|PLAUR|STARD4|PMVK|ALCAM|EBP|CTNNB1|FADS2|IDI1|TNFRSF12A|PLSCR1|FDPS|ABCA2|ANXA5|SREBF2	0.00180811	0.434313	184	53
baseline_irae	DC_CD1c	HALLMARK_IL2_STAT5_SIGNALING	1.60208	0.00615824	0.111565	PUS1|IL3RA|P2RX4|SLC2A3|PIM1|NFIL3|CD44|MYO1C|GSTO1|ODC1|IFITM3|BHLHE40|GPX4|IKZF4|IL10RA|CKAP4|AHCY|POU2F1|SNX14|ITGAE|PRKCH|PHTF2|MAFF|IGF2R|PLEC|CYFIP1|GABARAPL1|EMP1|RRAGD|ALCAM|KLF6|PRNP|MAP3K8|FURIN|FAM126B|MAPKAPK2|AGER|BATF|BMPR2|CAPN3|IRF8|MXD1|SERPINB6|NFKBIZ|CD83|PLIN2|PLSCR1	0.00123165	0.336522	112	124
baseline_irae	DC_CD1c	HALLMARK_HEME_METABOLISM	1.56928	0.00695425	0.098134	MPP1|DCAF11|SLC10A3|EPB42|SMOX|RBM38|TRIM58|FBXO7|MARK3|MINPP1|SNCA|CTSB|BLVRA|RANBP10|ELL2|MAP2K3|MBOAT2|H1F0|LRP10|BTG2|LAMP2|ACP5|FECH|SLC25A37|GYPC|YPEL5|BTRC|CDR2|PPP2R5B|PSMD9|TRAK2|UROD|BNIP3L|SLC30A1|SDCBP|RIOK3|MKRN1|RBM5|AGPAT4|GCLM	0.00154946	0.324556	139	137
baseline_irae	DC_CD1c	HALLMARK_E2F_TARGETS	-1.89906	0.00026895	0.106991	CKS1B|H2AFX|DCTPP1|RPA2|KPNA2|PRDX4|STMN1|MMS22L|LYAR|CSE1L|SRSF1|SLBP|NCAPD2|NOLC1|MXD3|ORC6|PSIP1|MYC|MCM4|ASF1A|EXOSC8|EED|DCLRE1B|UBE2S|CKS2|RFC2|POLD3|SYNCRIP|POLE4|SMC6|RAD50|BARD1|SMC4|PA2G4|TBRG4|CBX5|ORC2|MRE11A|CDKN1B|RAD1|TP53|MCM3|DNMT1|ATAD2|SMC1A|CTCF|HELLS	6.24087e-06	-0.416071	0	142
baseline_irae	DC_CD1c	HALLMARK_MYC_TARGETS_V2	-1.95789	0.000959249	0.0962306	GNL3|DCTPP1|BYSL|WDR74|SLC19A1|PPAN|SRM|GRWD1|RABEPK|NOLC1|NOP16|WDR43|NDUFAF4|HSPE1|MYC|MCM4|TFB2M|PRMT3|NIP7|PA2G4|TBRG4|HK2|PHB|HSPD1|PPRC1|NPM1|TMEM97|NOC4L	0.00011511	-0.509021	16	53
baseline_irae	DC_mDC	HALLMARK_TNFA_SIGNALING_VIA_NFKB	3.21152	0.000184809	0.0740282	GADD45A|PPP1R15A|SLC16A6|ICOSLG|IER3|RNF19B|GPR183|ZC3H12A|BHLHE40|KLF6|IL1B|ETS2|FOSB|KLF10|NFKBIE|TNFAIP3|LITAF|PTX3|MAP2K3|YRDC|EGR1|RELB|TRIB1|SGK1|NR4A3|EGR3|ZBTB10|MAFF|PFKFB3|TUBB2A|FOSL1|CD44|NFIL3|MCL1|PER1|SNN|EGR2|ICAM1|CD83|NFKB2|CXCL2|HBEGF|FOSL2|BCL3|KDM6B|SMAD3|B4GALT1|IL7R|SDC4|RIPK2|ATF3|PTGS2|CCRL2|PLAUR|SPHK1|TIPARP|LDLR|NFKBIA|PTPRE|DUSP2|G0S2|SLC2A3|CCNL1|DRAM1|SQSTM1|TNIP1|MAP3K8|VEGFA|NINJ1|SERPINB8|ATP2B1|BIRC2|CCL5|EIF1|DENND5A|PHLDA2|CDKN1A|NAMPT|BCL2A1|ABCA1|KLF4|SOCS3|CCL2|TGIF1|AREG|CEBPB|TANK|PHLDA1|SOD2|OLR1|JUN|RELA|PLEK|JAG1|GADD45B|NR4A2|TNIP2|CCL4|BTG3|TNF|CEBPD|NFKB1|BCL6|CLCF1|MARCKS|EHD1|IFNGR2|NFAT5|IRS2|SAT1|REL|CXCL3|B4GALT5|LAMB3|BTG1|TLR2|ID2|BTG2	1.10886e-05	0.578686	0	164
baseline_irae	DC_mDC	LI.M160 leukocyte differentiation	2.24301	0.00178817	0.0637255	KLF6|ID1|EGR2|CD83|NFKB2|ADAM8|BCL3|NR4A2|NAA15|BTG2|MED1	7.15269e-05	0.723324	7	14
baseline_irae	DC_mDC	HALLMARK_CHOLESTEROL_HOMEOSTASIS	2.2066	0.000245469	0.0637255	LPL|LGMN|CHKA|ANXA5|SREBF2|PPARG|CPEB2|NFIL3|ACAT2|TRIB3|STARD4|ATF3|PLAUR|FABP5|TNFRSF12A|LDLR|CTNNB1|ALCAM|GUSB|ACTG1|ATF5|LGALS3|SQLE|SCD|CD9|LSS|JAG1|PLSCR1|ALDOC|CXCL16|ACSS2|ETHE1	1.96375e-05	0.481309	1	60
baseline_irae	DC_mDC	HALLMARK_INFLAMMATORY_RESPONSE	2.20019	0.000184809	0.0922913	KCNA3|OSM|ICOSLG|GPR183|KLF6|IL1B|SLC7A1|IL8|SCARF1|PTGER2|ICAM1|EREG|AHR|IRAK2|HBEGF|PTAFR|P2RX4|FFAR2|IL7R|ATP2A2|TAPBP|RIPK2|IL4R|CCRL2|PLAUR|MARCO|LCK|PSEN1|SPHK1|LDLR|NFKBIA|PTPRE|CD82|GPR132|NLRP3|STAB1|HIF1A|ATP2B1|CCL5|RGS1|ITGA5|CDKN1A|EMP3|NAMPT|ABCA1|FPR1|GNA15|CCL2|CHST2|CALCRL|OLR1|RAF1|CSF3R|RELA|ABI1|LCP2|ADRM1|C5AR1|AQP9|NFKB1|TIMP1|PIK3R5|IFNGR2	1.0694e-05	0.411577	0	130
baseline_irae	DC_mDC	LI.M20 AP-1 transcription factor network	2.14069	0.00225667	0.0789177	FOSB|EGR1|FOSL1|IL8|FOSL2|ATF3|CCL2|JUN	0.000229334	0.770412	25	10
baseline_irae	DC_mDC	HALLMARK_EPITHELIAL_MESENCHYMAL_TRANSITION	2.10892	0.000392438	0.0897006	FBN2|ANPEP|GADD45A|TNFAIP3|PTX3|TPM4|BMP1|CD59|CD44|IL8|IL32|TGFB1|COL8A2|THBS1|SDC4|PLAUR|TNFRSF12A|ITGB1|FLNA|VEGFA|TGFBI|ITGA5|EMP3|DAB2|AREG|VIM|JUN|GADD45B|BASP1	3.92438e-05	0.458194	3	61
baseline_irae	DC_mDC	HALLMARK_HYPOXIA	2.00857	0.000184809	0.0856554	MIF|PPP1R15A|BCL2|IER3|BHLHE40|HMOX1|KLF6|ENO1|HEXA|TNFAIP3|MAFF|PFKFB3|NFIL3|DDIT3|HSPA5|GAPDH|NDST2|FOSL2|ALDOA|PFKP|PIM1|SDC4|ATF3|CITED2|PLAUR|TIPARP|KDM3A|CCRN4L|B3GALT6|SLC2A3|VEGFA|SLC6A6|JMJD6|TGFBI|AMPD3|GAA|CDKN1A|FOXO3|SDC2|CHST2|TPST2|IDS|VHL|JUN|DDIT4|RRAGD|ANXA2|S100A4|NDRG1|CXCR4|BNIP3L|ALDOC|IRS2|XPNPEP1|ADM|PLIN2|BTG1|DTNA|PDK1|ERO1L|SIAH2|DUSP1|FOS|ADORA2B|RBPJ|FBP1	1.05997e-05	0.380098	0	122
baseline_irae	DC_mDC	HALLMARK_TGF_BETA_SIGNALING	1.9752	0.00257123	0.0854003	PPP1R15A|KLF10|SPTBN1|RAB31|ID1|TGFB1|SMURF1|FURIN|SMAD3|THBS1|SMAD7|TGFBR1|ENG|CTNNB1|TGIF1|CDK9|TRIM33|UBE2D3|SLC20A1|ID3|NCOR2|SKIL|PPM1A|IFNGR2	0.000514247	0.467818	53	42
baseline_irae	DC_mDC	HALLMARK_ANGIOGENESIS	1.96333	0.0066033	0.0757664	LPL|CCND2|THBD|VEGFA|OLR1|JAG1|TIMP1|S100A4|APP|ITGAV|VAV2|VCAN	0.00184892	0.619281	206	15
baseline_irae	DC_mDC	HALLMARK_ESTROGEN_RESPONSE_EARLY	1.84372	0.00136027	0.0827774	BCL2|PPIF|BHLHE40|XBP1|PTGES|KLF10|CLIC3|FAM102A|SLC19A2|RHOBTB3|EGR3|RAB31|FLNB|CD44|SLC16A1|AMFR|B4GALT1|ITPK1|NXT1|ASB13|TIPARP|SH3BP5|KLF4|AREG|SLC1A4|ADCY9|ELF3|NCOR2|DYNLT3|NRIP1|NADSYN1|CISH|UGCG|GAB2|ELF1|CHPT1|FAM63A|SLC7A5|MYBL1|IGF1R|RRP12|ABHD2|SLC39A6|MED13L|SIAH2|IL6ST|FOS|ISG20L2|TIAM1	0.000217644	0.360484	20	102
baseline_irae	DC_mDC	HALLMARK_ANDROGEN_RESPONSE	1.76211	0.00475283	0.0588235	ZMIZ1|SPCS3|MAK|SGK1|SRF|RAB4A|ZBTB10|ACSL3|UAP1|H1F0|CENPN|B4GALT1|UBE2I|VAPA|UBE2J1|ANKH|STEAP4|ELK4|INSIG1|SCD|SMS|ELL2|ACTN1|ADRM1|SLC38A2|NDRG1|LMAN1|RRP12|SAT1|ARID5B|ABHD2|ITGAV|DBI|AKT1|PDLIM5	0.00120344	0.36638	119	75
baseline_irae	DC_mDC	HALLMARK_APOPTOSIS	1.76018	0.0014148	0.0702327	GADD45A|CCND2|IER3|ANXA1|HMOX1|IL1B|GPX1|EMP1|PEA15|BCAP31|EGR3|GSN|CD44|MCL1|EREG|DDIT3|H1F0|SMAD7|ATF3|PSEN1|TNFRSF12A|PPP3R1|CTNNB1|ETF1|GPX4|TIMP2|CYLD|SQSTM1|ANKH|DAP|LGALS3|CDC25B|CDKN1A|GNA15|SOD2|NEDD9|SLC20A1|DNAJC3|JUN|BID|CREBBP|RELA|GADD45B|BTG3|BCL2L1|TNF|SPTAN1|TIMP1	0.000254664	0.332649	23	123
baseline_irae	DC_mDC	HALLMARK_UNFOLDED_PROTEIN_RESPONSE	1.68679	0.00475283	0.072128	EIF4G1|IARS|EDEM1|XBP1|SPCS3|ATF4|TUBB2A|EIF4A1|HSPA5|EIF4E|BAG3|ERN1|ATF3|TSPYL2|HSPA9|ATP6V0D1|EXOC2|NOLC1|KHSRP|VEGFA|CALR|GEMIN4|CCL2|CEBPB|SLC1A4|DKC1|DNAJC3|YWHAZ|MTHFD2|DDIT4|WIPI1|CNOT6|EXOSC9|EXOSC10|DNAJA4|SLC7A5|TATDN2|FUS|DCP1A	0.00123573	0.328492	118	104
baseline_irae	DC_mDC	HALLMARK_MTORC1_SIGNALING	1.60518	0.00397054	0.106828	LGMN|PSME3|PPP1R15A|EDEM1|MTHFD2L|BHLHE40|XBP1|ENO1|MAP2K3|ACSL3|TOMM40|DDX39A|NFIL3|BCAT1|DDIT3|HSPA5|GAPDH|TRIB3|M6PR|ALDOA|GCLC|STARD4|RIT1|ATP2A2|LDLR|YKT6|HSPA9|ETF1|SLA|SLC2A3|SQSTM1|UFM1|ACACA|RAB1A|SLC6A6|CALR|SQLE|CDKN1A|CANX|NAMPT|PNP|INSIG1|NFKBIB|SCD|SLC1A4|TFRC|RPN1|UBE2D3|CD9|PSPH|PSMD13|SDF2L1|MTHFD2|DDIT4|IFI30	0.000873519	0.287428	77	171
baseline_irae	DC_mDC	HALLMARK_E2F_TARGETS	-1.74215	0.000988996	0.0947523	ORC6|USP1|CDKN1B|MMS22L|PSIP1|RFC1|SHMT1|RPA3|POLD3|CDKN2A|NAP1L1|MCM3|ASF1A|ATAD2|RPA1|LYAR|NBN|SMC3|TUBG1|HN1|BRCA1|MCM7|CTCF|SMC4|NASP|PPM1D|DCLRE1B|DUT|DCTPP1|RNASEH2A|SMC6|POLA2|CBX5|TUBB|RPA2|AURKA|DCK|TMPO|CHEK2|SMC1A|RAD50|POP7|TIMELESS|NOP56|RAD51AP1|TP53|PCNA|H2AFZ|LUC7L3|RAD51C|XPO1|CKS1B|RFC2|CCP110|ANP32E|PDS5B|CKS2|RAD21|MXD3|GSPT1|ZW10|PRIM2|CENPE|MSH2	0.000132249	-0.337236	20	154
baseline_irae	DC_mDC	HALLMARK_INTERFERON_ALPHA_RESPONSE	-1.87974	0.000988996	0.0761369	LPAR6|IFIT2|HERC6|OAS1|SP110|BST2|PSMB8|CASP8|TRAFD1|IRF2|TRIM21|SAMD9|TRIM14|SAMD9L|RTP4|GBP4|NUB1|IFITM2|LAP3|ISG20|TDRD7|TRIM26|IL15|UBE2L6|LY6E|IFI44L|IFIH1|NMI|GMPR|PARP14|CD47|IFIT3|DDX60|PSMB9	0.000138459	-0.401842	20	86
baseline_irae	DC_mDC	LI.M111.1 viral sensing & immunity; IRF2 targets network (II)	-2.04809	0.00225667	0.0655085	IFIT2|DDX58|TNFSF13B|BST2|PSMB8	0.0002708	-0.764199	36	10
baseline_irae	DNT_CD27neg	HALLMARK_TNFA_SIGNALING_VIA_NFKB	2.31523	0.000742074		NAMPT|PER1|NFKB1|KDM6B|NFKB2|STAT5A|NFAT5|CCNL1|BTG2|PTGER4|TNFRSF9|DUSP2|CCL4|B4GALT1|FOS|FOSB|CD44|TANK|MAP2K3|MCL1|EIF1|BCL3|BTG1|NR4A2|FOSL2|JUN|REL|TNFAIP3|KLF10|DUSP5|ZC3H12A|NFKBIA|RIPK2|TIPARP|IFIT2|CFLAR|IRF1|IER2|CD69|NFIL3|KLF6|IL6ST|BHLHE40|PTPRE|BCL2A1|ATP2B1|PNRC1|TNIP2|TSC22D1|SLC2A3|GADD45A|DUSP1|KLF9	1.57888e-05	0.477983	0	91
baseline_irae	DNT_CD27pos	HALLMARK_TNFA_SIGNALING_VIA_NFKB	3.08377	0.000188657	0.166667	NFE2L2|TNFAIP3|CEBPB|KLF6|NFKBIA|DUSP1|NINJ1|NFKB2|FOSB|SGK1|CCNL1|GADD45A|FOS|FOSL2|SOD2|BTG2|NR4A2|CD69|PPP1R15A|BCL3|PER1|IRF1|B4GALT1|PTGER4|JUNB|IRS2|JUN|BIRC2|SOCS3|EIF1|REL|BTG1|KLF9|MXD1|TUBB2A|ZFP36|TIPARP|LDLR|PDE4B|ZC3H12A|SIK1|DUSP2|BIRC3|SNN|BTG3|ZBTB10|TRAF1|KDM6B|RELB|TGIF1|SQSTM1|CD83|IER5|SAT1|IL6ST|LITAF|TNFAIP2|YRDC|IL23A|PTPRE|NFKB1|MAFF|PNRC1|GPR183|PFKFB3|MAP3K8|ATP2B1|GADD45B|RELA|RIPK2|CD44	7.66554e-06	0.664432	0	120
baseline_irae	DNT_CD27pos	LI.M160 leukocyte differentiation	2.10261	0.0021805	0.191209	KLF6|NFKB2|BTG2|NR4A2|BCL3|JUNB|CD83|NAA15	0.000111057	0.771044	13	12
baseline_irae	DNT_CD27pos	HALLMARK_HYPOXIA	2.05819	0.000188657	0.228439	TNFAIP3|KDM3A|DDIT3|KLF6|DUSP1|MXI1|CXCR4|FOS|FOSL2|PPP1R15A|PGK1|IRS2|JUN|DDIT4|BTG1|ZFP36|TIPARP|MT2A|BNIP3L|LDHA|CDKN1B|SAP30|KLHL24|SIAH2|MIF|KLF7|MAFF|PNRC1|PFKFB3|CCNG2|TPI1|NR3C1|HSPA5|PLIN2	7.7003e-06	0.457072	0	100
baseline_irae	DNT_CD27pos	HALLMARK_P53_PATHWAY	1.7317	0.00411523	0.166667	DDIT3|NINJ1|GADD45A|FOS|CDK5R1|BTG2|PLK3|PPP1R15A|ABAT|TSPYL2|TOB1|JUN|DDIT4|BTG1|MXD1|SOCS1|PIDD|TRIAP1|TXNIP|RCHY1|DNTTIP2|TGFB1|IER5|SAT1|EI24|ISCU|HINT1|PTPRE|CGRRF1|SLC3A2|RPL36|FBXW7	0.000251953	0.366151	32	135
baseline_irae	DNT_CD27pos	SLE_SIG	-1.89269	0.0021805	0.213039	FGR|SRGAP2|DDX60|BTN2A2|DHX58|EPSTI1|LIMS1|ACTA2|TOR1B|XAF1|ARFIP1|IFIH1|IFI35|LGALS3BP|BTN2A1|OAS2|PARP9|SCO2|DISC1|TRIM25|HSH2D|SRBD1|GBP1|DDAH2|FYB|DTNBP1|DDX60L|STAT1|SP110|SLFN12|LGALS9|UBE3B|CRIPT	0.000198228	-0.453747	23	63
baseline_irae	DNT_CD27pos	Reactome PD1 signaling	-1.9786	0.00496214	0.207534	HLA-DPA1|CSK|HLA-DRB1|HLA-DPB1|PDCD1|CD3D|LCK|PTPN6|CD3G	0.000676655	-0.74252	83	11
baseline_irae	DNT_CD45RAlo	Progenitor-like Yao Nat. Imm. 2019	1.87113	0.00675313	0.333333	IKZF2|IL23R|CCR6|EVL|LTB|ZNF831|ZNF429|ACTN1|CRTAM|RAB37|BCL2|IL7R|TCF7|ZFP36L1|SCML4|IKBKE|IFNAR2|ZHX2|MAP4K4|NFAT5|SLAMF6|CALCOCO1	0.000337656	0.453191	43	64
baseline_irae	DNT_CD45RAlo	HALLMARK_MYC_TARGETS_V1	-1.68766	0.00291333	0.333333	RPS3|RPL14|RPS2|SRSF2|IFRD1|LDHA|RPL18|EIF4G2|ILF2|SRSF7|YWHAE|PABPC1|HSP90AB1|SRSF3|SNRPA1|EEF1B2|USP1|HSPE1|ETF1|RPS5|NPM1|HSPD1|GSPT1|PSMC4|HPRT1|TOMM70A|TXNL4A|SET|ABCE1|EIF2S1|PSMA4|ERH|SNRPD2|BUB3|PRPF31|KPNB1|NOP56|RPL34|HNRNPC|SYNCRIP|PSMD8|U2AF1|H2AFZ|PSMA6|TRA2B|PTGES3|POLE3|DEK|RPLP0|SNRPG|SERBP1|CNBP|DHX15|DDX21|PSMD7|EIF4A1|RSL1D1|CCT2|AP3S1|RPL6|RPS6|PSMA7|PPIA	0.000121389	-0.337806	13	179
baseline_irae	DNT_CD45RAlo	HALLMARK_TNFA_SIGNALING_VIA_NFKB	-1.89	0.00291333	0.333333	TANK|CCL5|PDE4B|KLF10|GADD45B|RELB|GPR183|BCL2A1|GCH1|EIF1|MAP2K3|IER2|REL|LITAF|PTPRE|PDLIM5|NFKB1|MAP3K8|GADD45A|BTG3|SOD2|BTG1|BCL3|NFKB2|MCL1|NINJ1|SQSTM1|NR4A2|RIPK2|ZFP36|BHLHE40|SAT1|ATP2B1|PNRC1	8.48241e-05	-0.418106	9	95
baseline_irae	Mono_CD16pos	HALLMARK_TNFA_SIGNALING_VIA_NFKB	2.39731	0.000161683	0.19075	PPP1R15A|FOSB|IER3|SGK1|LITAF|GPR183|ZBTB10|KLF6|IL1B|PER1|FOS|MCL1|CD44|ZC3H12A|LDLR|TLR2|NFKB2|EGR3|CD69|NFKBIA|DUSP1|PTPRE|TNFAIP3|NR4A3|ETS2|EGR1|TNIP2|DENND5A|JUN|NR4A2|NAMPT|CD83|PHLDA1|DUSP2|KLF10|EGR2|PFKFB3|BTG3|FOSL2|CXCL2|BHLHE40|IL7R|MARCKS|ICOSLG|KDM6B|BCL3|CXCL10|ZFP36|SAT1|MAP3K8|TRIB1|CEBPD|ICAM1|FUT4|CCNL1|TAP1|JUNB|NFIL3|RIPK2|SQSTM1|RELA|BTG2|HBEGF|MXD1|CXCL3|BCL2A1|EIF1|CCL4|SLC2A3|IL6ST|PTGER4|PLAUR|SNN|B4GALT1|MAP2K3|PDLIM5|CDKN1A|IER2|RELB|NR4A1|ATF3|MAFF|PLEK|TIPARP|REL|TGIF1|GADD45B|TRAF1|NINJ1|ATP2B1|PDE4B|SPHK1	6.29457e-06	0.514016	0	155
baseline_irae	Mono_CD16pos	HALLMARK_HYPOXIA	2.04152	0.000161683	0.213144	MIF|SIAH2|GAA|PPP1R15A|IER3|NDST2|KLF6|FOS|PAM|DUSP1|SLC37A4|TNFAIP3|FBP1|NDST1|ALDOA|JUN|LXN|PIM1|NDRG1|PFKFB3|FOSL2|BHLHE40|TPST2|DDIT3|XPNPEP1|BCL2|ZFP36|ADM|CXCR4|HSPA5|GAPDH|NFIL3|ALDOC|DDIT4|SLC2A3|ERO1L|GRHPR|SLC6A6|TGFBI|KDM3A|PLAUR|TGM2|MAP3K1|CITED2|LDHA|PGM2|CDKN1A	6.4673e-06	0.455928	0	118
baseline_irae	Mono_CD16pos	HALLMARK_INFLAMMATORY_RESPONSE	1.87734	0.000401823	0.210884	CCR7|MARCO|GPR183|IL8|KLF6|IL1B|BEST1|LDLR|CSF3R|TLR2|CD69|NFKBIA|PTGER2|NLRP3|PTPRE|MSR1|PTAFR|P2RX4|FPR1|NAMPT|SEMA4D|SELL|IL7R|ICOSLG|PVR|ACVR1B|CXCL10|IL10RA|ADM|KIF1B|HIF1A|SLC11A2|AHR|ICAM1|FFAR2|RIPK2|RELA|BTG2|HBEGF|MXD1	3.21459e-05	0.415428	4	125
baseline_irae	Mono_CD16pos	HALLMARK_G2M_CHECKPOINT	-1.63595	0.00444459	0.19898	MTF2|MAPK14|NCL|KATNA1|BARD1|UPF1|CTCF|PRPF4B|H2AFZ|MNAT1|DKC1|ORC6|CKS1B|SMC2|NASP|SS18|SRSF2|PRIM2|G3BP1|KPNB1|BUB3|ARID4A|SMC1A|DTYMK|TNPO2|CENPE|UCK2|SNRPD1|BRCA2|HIST1H2BK|LMNB1|YTHDC1|HSPA8|ATRX|SRSF10|LBR|RBL1|TOP1|E2F2|CUL1|HN1|AURKA|PURA|PRMT5|TMPO|CBX1|PTTG1|KIF22|CKS2|ODF2|CUL5	0.000533351	-0.331707	48	148
baseline_irae	Mono_CD16pos	HALLMARK_DNA_REPAIR	-1.65894	0.00427908	0.196904	DGCR8|UMPS|SURF1|POLE4|ZNF707|GTF2H1|COX17|VPS28|POLD4|XPC|NME4|POLA1|IMPDH2|POLD3|DDB2|RBX1|GTF2B|SSRP1|FEN1|BRF2|SEC61A1|DGUOK|NT5C|CDA|GTF3C5|LIG1|REV3L|HPRT1|ERCC4|TK2|GPX4|ERCC3|TCEB3|TAF12|MPG|RRM2B|ERCC5|EDF1|POLR2I|RALA|RFC2|CSTF3|DUT|POLR3GL|PNP|ZNRD1|NUDT21|GTF2H3|TP53|POLR2K|HCLS1|TAF6|RFC3|SAC3D1	0.000427908	-0.342001	39	133
baseline_irae	Mono_CD16pos	HALLMARK_E2F_TARGETS	-1.89821	0.000183481	0.178571	EED|PRPS1|POLE4|PSIP1|BARD1|CTCF|H2AFZ|TBRG4|MXD3|SMC3|ORC6|USP1|PPM1D|CKS1B|NAP1L1|DCK|NASP|POLD3|SRSF2|SMC6|PRIM2|TIMELESS|PPP1R8|EXOSC8|SMC1A|SSRP1|MTHFD2|LUC7L3|PNN|CENPE|NOP56|BRCA2|CBX5|LYAR|LMNB1|RAN|LIG1|DEK|HMGB2|DCTPP1|LBR|PRDX4|ANP32E|HN1|AURKA|RPA1|ASF1A|ATAD2|TMPO|PTTG1|AK2|UBE2T|KIF22|CKS2|RFC2|POP7|PHF5A|DUT|DONSON|PMS2|IPO7|NUDT21|XPO1|HNRNPD|RAD50|TP53	1.10089e-05	-0.381266	0	158
baseline_irae	Mono_classical	HALLMARK_TNFA_SIGNALING_VIA_NFKB	2.07267	0.000285594	0.267367	PPP1R15A|LDLR|MAP2K3|GADD45A|KLF6|FOSB|CCNL1|ZBTB10|SERPINE1|NFKB2|KLF10|LITAF|TNFRSF9|ICOSLG|MAFF|TNFAIP3|FOSL1|IL7R|JUN|BCL3|KLF9|LAMB3|PER1|BHLHE40|IL1B|PTX3|ETS2|CXCL1|NFKBIA|EHD1|NR4A3|KDM6B|SLC2A3|CCL2|NFIL3|ZC3H12A|PANX1|TNFSF9|HBEGF|GPR183|PLAU|TRIB1|SERPINB8|KLF2|MCL1|YRDC|CD44|SLC16A6|NFKBIE|EGR1|CEBPB|ICAM1|ZFP36|B4GALT1|IER3|SDC4|PFKFB3|AREG|TNIP2|PDLIM5|G0S2|CDKN1A|SGK1|ID2|CD83|PHLDA1|SERPINB2|SOCS3|FOSL2|SQSTM1|IL1A|NINJ1|IRS2|IER5|CXCL3|EGR3|BTG3|INHBA|NAMPT|TUBB2A|CXCL11|EGR2|VEGFA|NR4A2|MAP3K8|F3|EIF1|MXD1|CCL4|FUT4|SOD2|ATP2B1|ATF3|PLAUR|TNIP1|TIPARP|DUSP5|PHLDA2|DUSP2|DENND5A|RNF19B|SMAD3	5.71187e-06	0.448514	0	184
baseline_irae	Mono_classical	HALLMARK_CHOLESTEROL_HOMEOSTASIS	1.80697	0.00884802	0.292843	TRIB3|DHCR7|LDLR|LPL|ACAT2|ANXA5|PPARG|FADS2|ACTG1|ABCA2|SREBF2|GUSB|CYP51A1|NFIL3|ALCAM|ANTXR2|SCD|CPEB2|EBP|MVK|FABP5|GNAI1|TM7SF2|STARD4|HMGCS1|CHKA|ERRFI1|TNFRSF12A|IDI1|ATF3|PLAUR	0.000550404	0.459959	85	65
baseline_irae	Mono_classical	HALLMARK_HYPOXIA	1.75149	0.00248428	0.25	PFKP|DTNA|PPP1R15A|MIF|PHKG1|KLF6|GYS1|KDELR3|P4HA2|SERPINE1|EXT1|ALDOA|ANGPTL4|ENO1|MAFF|PRKCDBP|NDRG1|TNFAIP3|SCARB1|GAPDH|KLF7|JUN|BHLHE40|NDST2|PIM1|PYGM|ENO3|KDM3A|LXN|SLC6A6|PDK1|SLC2A3|NFIL3|PGM1|SDC3|HK2|GAA|VHL|DDIT3|TES|SIAH2|TPD52|ZFP36|CHST2|IER3|SDC4|PFKFB3|ANXA2|CDKN1A|HS3ST1|TGFB3|HEXA|SLC2A1|FOSL2|IRS2|JMJD6|IDS|TKTL1|HSPA5|ERRFI1|TPI1|DDIT4|VEGFA|CCRN4L|F3|TPST2|NDST1|HK1|GPI|ATF3|PLAUR|TMEM45A|TIPARP|PGK1|XPNPEP1|GRHPR|MT1E	9.9371e-05	0.388606	16	152
baseline_irae	Mono_classical	HALLMARK_PROTEIN_SECRETION	-1.71742	0.00884802	0.29098	ARFIP1|OCRL|VPS4B|GOLGA4|GALC|DOPEY1|ARCN1|RAB2A|VAMP4|ANP32E|RAB9A|TSG101|SNX2|BET1|PPT1|STAM|COG2|MON2|BNIP3|CTSC|RAB22A|CLTA|PAM|STX12|STX7	0.000707841	-0.383152	62	88
baseline_irae	NK_CD56hiCD16lo	HALLMARK_HYPOXIA	2.03398	0.000388765	0.284722	DUSP1|JUN|MXI1|PDK3|CITED2|MIF|FOS|CASP6|DDIT3|MAFF|SLC6A6|IDS|ZFP36|GRHPR|PPP1R15A|NFIL3|PNRC1|IRS2|DDIT4|CXCR4|KLHL24|ALDOA|BNIP3L|VHL|SIAH2|MT2A|HEXA|LDHA|FOSL2|CDKN1B|TNFAIP3|NR3C1|TIPARP|PGK1|PAM	1.61985e-05	0.463704	1	94
baseline_irae	NK_CD56hiCD16lo	HALLMARK_TNFA_SIGNALING_VIA_NFKB	1.88035	0.000517607	0.296154	DUSP1|FOSB|JUN|IRF1|NFKBIA|FOS|MAFF|BTG2|PER1|MCL1|ZFP36|PPP1R15A|NFIL3|PNRC1|IRS2|IER5|CCNL1|SMAD3|GADD45A|SOD2|CD69|MAP3K8|CCL4|ZC3H12A|EIF1|DUSP2|FOSL2|MAP2K3|TNFAIP3|NFE2L2|TIPARP|SIK1|KLF9|NFAT5|JUNB|CEBPD|NR4A2|TSC22D1|ZBTB10|NINJ1|PTPRE|KLF6	3.23504e-05	0.421074	3	104
baseline_irae	NK_CD56hiCD16lo	HALLMARK_MYC_TARGETS_V1	-1.59726	0.00614967	0.284722	RPS2|TYMS|USP1|RPL18|HSPD1|RPS3|GNB2L1|NOP56|PRDX3|PABPC1|DEK|DUT|NPM1|NHP2|HSPE1|PSMA4|RPS5|EEF1B2|SNRPD1|RPL14|CCT4|MRPL23|SRSF3|PSMB2|RPLP0|SRPK1|MCM7|RRM1|GSPT1|SRM|BUB3|SF3A1|FBL|NAP1L1|EIF2S2|PHB2|MAD2L1|CCT5|EIF4E|NDUFAB1|CANX|H2AFZ|PCNA|XPOT|PPM1G|SERBP1|EXOSC7|PCBP1|HSP90AB1|YWHAE|RAN|COX5A|MCM5|PABPC4|EPRS|TXNL4A|SRSF2|PSMA7|RPL34|MYC|DHX15|NCBP2|PRDX4|TFDP1|HNRNPA3|PSMD1	0.000512473	-0.327382	64	190
baseline_irae	NK_CD56hiCD16lo	HALLMARK_E2F_TARGETS	-1.93384	0.000378824	0.296154	TOP2A|USP1|HELLS|MLH1|HMGA1|ATAD2|TBRG4|NOP56|RPA3|LBR|DEK|EED|DUT|SMC6|MKI67|RAD50|LMNB1|PTTG1|TUBB|TP53|WEE1|SMC4|PSIP1|POLD3|RAD51C|MCM7|DCTPP1|MXD3|GSPT1|PHF5A|TACC3|NAP1L1|MAD2L1|UBR7|EZH2|H2AFZ|PAICS|PCNA|PRKDC|RAN|DNMT1|CBX5|PPM1D|MCM5|CDC25B|LIG1|UNG|BARD1|SRSF2|NASP|SMC1A|MYC|NUP153|TMPO|STMN1|PRDX4|NUP107	7.89216e-06	-0.417717	0	132
baseline_irae	NK_CD56loCD16hi	HALLMARK_TNFA_SIGNALING_VIA_NFKB	2.07464	0.000372188	0.390244	CCL2|SMAD3|PPP1R15A|FOSB|JUN|B4GALT1|DUSP1|TNFAIP2|EGR1|FOS|DUSP2|BTG2|IRF1|ATF3|IRS2|MAFF|ZBTB10|AREG|NFKBIA|PER1|SIK1|NFIL3|NFAT5|YRDC|RIPK2|NR4A2|CCNL1|CCL4|CD69|KLF9|CEBPB|MAP3K8|BCL6|IER5|PLAUR|JUNB|TIPARP|KDM6B|TNIP1|MYC|TNFAIP3|ZFP36|IL7R|BTG1|SQSTM1|NFKB2|EIF1|PNRC1|MXD1|RELB	7.59567e-06	0.447532	0	143
baseline_irae	NK_CD56loCD16hi	HALLMARK_HYPOXIA	1.90143	0.000561725	0.333333	PPP1R15A|PYGM|XPNPEP1|JUN|DUSP1|MIF|PDK3|FOS|MT2A|VHL|ATF3|IRS2|ILVBL|GYS1|EXT1|MAFF|NFIL3|PDK1|CXCR4|KLHL24|HSPA5|FBP1|KLF7|CCNG2|DDIT3|HEXA|PLAUR|NDST2|TIPARP|LXN|GAA|TNFAIP3|ZFP36|GAPDH|GRHPR|BTG1|SIAH2|MXI1|ANKZF1|PNRC1|PGK1|CDKN1A|PGM2|DDIT4|SLC6A6|LDHA	2.29275e-05	0.423705	2	116
baseline_irae	NK_CD56loCD16hi	HALLMARK_E2F_TARGETS	-1.65549	0.00319521	0.390244	PRIM2|USP1|TOP2A|NOP56|TUBG1|GSPT1|SSRP1|CDC25B|MKI67|NUP153|NUP205|WEE1|KIF22|SMC4|CKS2|BIRC5|ZW10|ASF1A|POLE4|POP7|LBR|EZH2|LYAR|DEK|SLBP|EED|DCLRE1B|SHMT1|PSIP1|UBE2S|NBN|NCAPD2|CDKN1B|CDKN2A|RRM2|SMC6|NUDT21|XPO1|TUBB|H2AFX|ATAD2|TACC3|PTTG1|HNRNPD|CTCF|SYNCRIP|HN1|AURKA|RAN|PRKDC|BARD1|CHEK2|LUC7L3|UNG	0.000195625	-0.342529	22	171
baseline_irae	Tcell_CD71pos	HALLMARK_MYC_TARGETS_V1	1.87656	0.000384192	0.222116	PHB|LDHA|SNRPA1|VDAC1|SLC25A3|VDAC3|MRPL9|CBX3|ETF1|EIF3D|HDDC2|TFDP1|PABPC4|ERH|PGK1|HDGF|EPRS|FAM120A|TUFM|PSMC6|TARDBP|PRPF31|ABCE1|USP1|EIF3B|RSL1D1|RPL6|MYC|ILF2|RPLP0|RPL34|FBL|PSMC4|EIF3J|NOP56|RPS2|RPS10|PWP1|SNRPG|STARD7|EIF4G2|SRSF7|U2AF1|RNPS1|RAN|PSMD3|RPL22|EIF4H|TRIM28|NCBP2|PCBP1|RANBP1|PSMA1|LSM2|DEK|CLNS1A|PABPC1	1.74633e-05	0.365779	0	151
baseline_irae	Tcell_CD71pos	HALLMARK_XENOBIOTIC_METABOLISM	-1.89348	0.00888304	0.205882	SLC1A5|CAT|GSTO1|DHRS7|SSR3|GABARAPL1|RAP1GAP|MAN1A1|SAR1B|ELOVL5|CYFIP2|CYB5A|BLVRB|DCXR|ID2|ADH5|ECH1|MT2A|TMBIM6|PTGES3	0.000807549	-0.555313	129	32
baseline_irae	Tcell_CD71pos	Exhausted Yao Nat. Imm. 2019	-1.95219	0.00534749	0.218052	KLRB1|GZMA|MYBL1|GZMB|GZMB|GZMB|GZMB|MYO1F|ANXA1|CCL4|MAF|KLRG1|PRF1|ID2|ARL5A|PRR5|GLIPR1|GLRX	0.000314559	-0.56066	50	35
baseline_irae	Tcell_CD71pos	HALLMARK_BILE_ACID_METABOLISM	-1.9863	0.00491433	0.2	CAT|KLF1|PRDX5|OPTN|SCP2|GSTK1|IDH2|SOD1|RXRA	0.000335068	-0.682376	50	17
baseline_irae	Tcell_CD71pos	HALLMARK_HEME_METABOLISM	-2.06882	0.000239004	0.22	HBD|GYPA|HEBP1|HBQ1|LRP10|ALAS2|MARCH8|CAT|MKRN1|BPGM|TFDP2|HBB|KLF1|PRDX2|OPTN|RAP1GAP|DCUN1D1|ACSL6|TOP1|BNIP3L|NCOA4|EIF2AK1|FAM46C|ANK1|AHSP|CCND3|HMBS|EPB42|BLVRB|PDZK1IP1|CA1|RAD23A|BSG|MYL4|FOXO3|SLC4A1|ARHGEF12|MXI1|NUDT4|FBXO9|RBM5|TSPAN5|SNCA|GYPB|GCLM|MAP2K3|SLC25A37|GLRX5|CDR2	5.43192e-06	-0.481467	0	108

### Sheet: S2.single.cell.model.result
celltype	module	termtime1vs0_group2vs1	contrasttime1vs0_group2vs1	null.valuetime1vs0_group2vs1	estimatetime1vs0_group2vs1	std.errortime1vs0_group2vs1	dftime1vs0_group2vs1	z.ratiotime1vs0_group2vs1	p.valuetime1vs0_group2vs1	termtime1vs0	contrasttime1vs0	null.valuetime1vs0	estimatetime1vs0	std.errortime1vs0	dftime1vs0	z.ratiotime1vs0	p.valuetime1vs0	termtime0_group2vs1	contrasttime0_group2vs1	null.valuetime0_group2vs1	estimatetime0_group2vs1	std.errortime0_group2vs1	dftime0_group2vs1	z.ratiotime0_group2vs1	p.valuetime0_group2vs1	singular_fit	statistic	p.value.t0.wilcox	method	alternative	0_0_marginal_mean	0_1_marginal_mean	1_0_marginal_mean	1_1_marginal_mean	formula
DNT_CD27neg	Biocarta MTOR	group_id	time1vs0_group2vs1	0	0.0930625	0.123674	Inf	0.752482	0.451761	group_id	time1vs0	0	-0.240849	0.0618371	Inf	-3.8949	9.82396e-05	group_id	time0_group2vs1	0	0.0761349	0.215799	Inf	0.352805	0.724235	0	22020	0.000217186	Wilcoxon rank sum test with continuity correction	two.sided	-0.0349035	-0.322284	0.0412314	-0.153086	modulescore ~ group_id + (1|subjectid)
DNT_CD27neg	KEGG MTOR	group_id	time1vs0_group2vs1	0	0.115886	0.122648	Inf	0.944872	0.344724	group_id	time1vs0	0	-0.274394	0.0613238	Inf	-4.47451	7.65858e-06	group_id	time0_group2vs1	0	0.0988097	0.242509	Inf	0.407448	0.683679	0	20551	2.59168e-06	Wilcoxon rank sum test with continuity correction	two.sided	-0.0158843	-0.348221	0.0829254	-0.133526	modulescore ~ group_id + (1|subjectid)
DNT_CD27neg	Reactome MTOR	group_id	time1vs0_group2vs1	0	0.00704157	0.1241	Inf	0.0567409	0.954752	group_id	time1vs0	0	-0.202744	0.0620502	Inf	-3.26743	0.0010853	group_id	time0_group2vs1	0	0.0663112	0.203767	Inf	0.325426	0.744859	0	23007.5	0.00248377	Wilcoxon rank sum test with continuity correction	two.sided	0.0189058	-0.187359	0.085217	-0.114007	modulescore ~ group_id + (1|subjectid)
DNT_CD27neg	TEMRA MTOR	group_id	time1vs0_group2vs1	0	-0.0375924	0.121424	Inf	-0.309595	0.756869	group_id	time1vs0	0	-0.0973308	0.0607121	Inf	-1.60315	0.108901	group_id	time0_group2vs1	0	0.320667	0.264457	Inf	1.21255	0.225303	0	17416.5	7.84138e-12	Wilcoxon rank sum test with continuity correction	two.sided	-0.371766	-0.450301	-0.0510985	-0.167226	modulescore ~ group_id + (1|subjectid)
CD8Tcell_TEMRA	Biocarta MTOR	group_id	time1vs0_group2vs1	0	0.0233074	0.03203	Inf	0.727673	0.466814	group_id	time1vs0	0	-0.0227526	0.016015	Inf	-1.42071	0.155402	group_id	time0_group2vs1	0	0.172391	0.133928	Inf	1.2872	0.198025	0	7.64029e+06	9.35471e-21	Wilcoxon rank sum test with continuity correction	two.sided	-0.0284858	-0.0628922	0.143906	0.132807	modulescore ~ group_id + (1|subjectid)
CD8Tcell_TEMRA	KEGG MTOR	group_id	time1vs0_group2vs1	0	0.0341424	0.0318527	Inf	1.07188	0.283772	group_id	time1vs0	0	-0.0588801	0.0159264	Inf	-3.69702	0.000218144	group_id	time0_group2vs1	0	0.222765	0.190648	Inf	1.16846	0.24262	0	7.70837e+06	2.61775e-18	Wilcoxon rank sum test with continuity correction	two.sided	-0.00795098	-0.0839023	0.214814	0.173005	modulescore ~ group_id + (1|subjectid)
CD8Tcell_TEMRA	Reactome MTOR	group_id	time1vs0_group2vs1	0	-0.00401136	0.0319728	Inf	-0.125462	0.900158	group_id	time1vs0	0	-0.00502042	0.0159864	Inf	-0.314043	0.753488	group_id	time0_group2vs1	0	0.100272	0.177306	Inf	0.565531	0.571713	0	8.141e+06	1.53853e-06	Wilcoxon rank sum test with continuity correction	two.sided	-0.0238088	-0.0268235	0.0764632	0.0694371	modulescore ~ group_id + (1|subjectid)
CD8Tcell_TEMRA	TEMRA MTOR	group_id	time1vs0_group2vs1	0	0.0270637	0.030081	Inf	0.899694	0.368283	group_id	time1vs0	0	-0.00739233	0.0150405	Inf	-0.491495	0.623076	group_id	time0_group2vs1	0	0.714177	0.117386	Inf	6.08402	1.17209e-09	0	5157434	6.70009e-223	Wilcoxon rank sum test with continuity correction	two.sided	-0.252633	-0.273557	0.461544	0.467683	modulescore ~ group_id + (1|subjectid)
CD4Tcell_TM	Biocarta MTOR	group_id	time1vs0_group2vs1	0	0.209227	0.0423879	Inf	4.93602	7.9734e-07	group_id	time1vs0	0	0.0350801	0.0211939	Inf	1.6552	0.0978845	group_id	time0_group2vs1	0	0.08739	0.198971	Inf	0.43921	0.660509	0	3276365	0.125645	Wilcoxon rank sum test with continuity correction	two.sided	-0.0919912	-0.161525	-0.00460115	0.135093	modulescore ~ group_id + (1|subjectid)
CD4Tcell_TM	KEGG MTOR	group_id	time1vs0_group2vs1	0	0.212673	0.042106	Inf	5.0509	4.39743e-07	group_id	time1vs0	0	0.0142402	0.021053	Inf	0.676396	0.498789	group_id	time0_group2vs1	0	0.113183	0.228834	Inf	0.49461	0.620875	0	3.28581e+06	0.174614	Wilcoxon rank sum test with continuity correction	two.sided	-0.0950038	-0.1871	0.0181797	0.138756	modulescore ~ group_id + (1|subjectid)
CD4Tcell_TM	Reactome MTOR	group_id	time1vs0_group2vs1	0	0.23113	0.0423125	Inf	5.46246	4.69568e-08	group_id	time1vs0	0	0.035146	0.0211562	Inf	1.66126	0.0966617	group_id	time0_group2vs1	0	0.0741361	0.205914	Inf	0.360034	0.718822	0	3.27759e+06	0.131304	Wilcoxon rank sum test with continuity correction	two.sided	-0.100511	-0.180931	-0.0263753	0.124336	modulescore ~ group_id + (1|subjectid)
CD4Tcell_TM	TEMRA MTOR	group_id	time1vs0_group2vs1	0	0.0133075	0.0428413	Inf	0.310624	0.756087	group_id	time1vs0	0	0.0471488	0.0214207	Inf	2.20109	0.0277297	group_id	time0_group2vs1	0	0.257579	0.167408	Inf	1.53863	0.123894	0	3039060	3.36672e-09	Wilcoxon rank sum test with continuity correction	two.sided	-0.0710497	-0.0305546	0.186529	0.240332	modulescore ~ group_id + (1|subjectid)
CD8Tcell_naive	Biocarta MTOR	group_id	time1vs0_group2vs1	0	0.0148625	0.0264402	Inf	0.562118	0.574035	group_id	time1vs0	0	-0.123399	0.0132201	Inf	-9.33421	1.01742e-20	group_id	time0_group2vs1	0	0.32846	0.235795	Inf	1.39299	0.163622	0	2.24709e+07	3.65164e-16	Wilcoxon rank sum test with continuity correction	two.sided	-0.212255	-0.343086	0.116205	0.000237341	modulescore ~ group_id + (1|subjectid)
CD8Tcell_naive	KEGG MTOR	group_id	time1vs0_group2vs1	0	-0.00940401	0.0263984	Inf	-0.356234	0.721665	group_id	time1vs0	0	-0.140573	0.0131992	Inf	-10.6501	1.74138e-26	group_id	time0_group2vs1	0	0.373989	0.265015	Inf	1.4112	0.158185	0	2.23266e+07	2.7822e-18	Wilcoxon rank sum test with continuity correction	two.sided	-0.209202	-0.345073	0.164787	0.019512	modulescore ~ group_id + (1|subjectid)
CD8Tcell_naive	Reactome MTOR	group_id	time1vs0_group2vs1	0	-0.00877003	0.0264857	Inf	-0.331124	0.740551	group_id	time1vs0	0	-0.149159	0.0132428	Inf	-11.2633	1.99081e-29	group_id	time0_group2vs1	0	0.347137	0.264911	Inf	1.31039	0.190064	0	2.30966e+07	1.37568e-08	Wilcoxon rank sum test with continuity correction	two.sided	-0.202206	-0.34698	0.144931	-0.00861294	modulescore ~ group_id + (1|subjectid)
CD8Tcell_naive	TEMRA MTOR	group_id	time1vs0_group2vs1	0	-0.0578375	0.0257914	Inf	-2.24251	0.0249283	group_id	time1vs0	0	-0.0331771	0.0128957	Inf	-2.57273	0.01009	group_id	time0_group2vs1	0	0.379791	0.200832	Inf	1.89109	0.0586128	0	1.79883e+07	4.86466e-148	Wilcoxon rank sum test with continuity correction	two.sided	-0.182571	-0.186829	0.19722	0.135125	modulescore ~ group_id + (1|subjectid)
CD8Tcell_TEM	Biocarta MTOR	group_id	time1vs0_group2vs1	0	0.177646	0.0433711	Inf	4.09594	4.20452e-05	group_id	time1vs0	0	-0.156819	0.0216856	Inf	-7.23152	4.77634e-13	group_id	time0_group2vs1	0	0.16284	0.173946	Inf	0.936154	0.349194	0	2065675	1.40877e-13	Wilcoxon rank sum test with continuity correction	two.sided	0.0620672	-0.183575	0.224907	0.15691	modulescore ~ group_id + (1|subjectid)
CD8Tcell_TEM	KEGG MTOR	group_id	time1vs0_group2vs1	0	0.180856	0.0430795	Inf	4.19818	2.69067e-05	group_id	time1vs0	0	-0.15602	0.0215398	Inf	-7.24334	4.3777e-13	group_id	time0_group2vs1	0	0.22766	0.172709	Inf	1.31817	0.187447	0	1941259	2.69428e-25	Wilcoxon rank sum test with continuity correction	two.sided	0.0222964	-0.224151	0.249956	0.184364	modulescore ~ group_id + (1|subjectid)
CD8Tcell_TEM	Reactome MTOR	group_id	time1vs0_group2vs1	0	0.138074	0.0434034	Inf	3.18119	0.00146673	group_id	time1vs0	0	-0.113825	0.0217017	Inf	-5.24496	1.56316e-07	group_id	time0_group2vs1	0	0.175206	0.172619	Inf	1.01499	0.310111	0	2025451	5.97376e-17	Wilcoxon rank sum test with continuity correction	two.sided	0.0349568	-0.147905	0.210163	0.165375	modulescore ~ group_id + (1|subjectid)
CD8Tcell_TEM	TEMRA MTOR	group_id	time1vs0_group2vs1	0	0.0586156	0.0434462	Inf	1.34915	0.177287	group_id	time1vs0	0	-0.149178	0.0217231	Inf	-6.86726	6.54478e-12	group_id	time0_group2vs1	0	0.298095	0.0912463	Inf	3.26692	0.00108723	0	1.85949e+06	3.60404e-35	Wilcoxon rank sum test with continuity correction	two.sided	-0.0726936	-0.25118	0.225401	0.105531	modulescore ~ group_id + (1|subjectid)
CD4Tcell_naive	Biocarta MTOR	group_id	time1vs0_group2vs1	0	0.0131334	0.0375688	Inf	0.349583	0.726652	group_id	time1vs0	0	-0.062756	0.0187844	Inf	-3.34085	0.000835212	group_id	time0_group2vs1	0	0.193526	0.290744	Inf	0.665621	0.505653	0	5928196	0.277766	Wilcoxon rank sum test with continuity correction	two.sided	0.0931192	0.0237965	0.286645	0.230455	modulescore ~ group_id + (1|subjectid)
CD4Tcell_naive	KEGG MTOR	group_id	time1vs0_group2vs1	0	-0.00792697	0.0372171	Inf	-0.212993	0.831333	group_id	time1vs0	0	-0.0698854	0.0186086	Inf	-3.75555	0.00017296	group_id	time0_group2vs1	0	0.247451	0.330397	Inf	0.74895	0.453887	0	5900419	0.157659	Wilcoxon rank sum test with continuity correction	two.sided	0.0893993	0.0234775	0.33685	0.263001	modulescore ~ group_id + (1|subjectid)
CD4Tcell_naive	Reactome MTOR	group_id	time1vs0_group2vs1	0	-0.01595	0.0373979	Inf	-0.426494	0.669748	group_id	time1vs0	0	-0.0664487	0.018699	Inf	-3.5536	0.000379991	group_id	time0_group2vs1	0	0.223806	0.309216	Inf	0.723784	0.469198	0	6.0342e+06	0.869048	Wilcoxon rank sum test with continuity correction	two.sided	0.0665982	0.00812447	0.290404	0.21598	modulescore ~ group_id + (1|subjectid)
CD4Tcell_naive	TEMRA MTOR	group_id	time1vs0_group2vs1	0	0.0316796	0.0375058	Inf	0.844658	0.398302	group_id	time1vs0	0	-0.0552889	0.0187529	Inf	-2.94828	0.00319544	group_id	time0_group2vs1	0	0.214466	0.250209	Inf	0.857147	0.391364	0	4.83013e+06	5.80888e-45	Wilcoxon rank sum test with continuity correction	two.sided	0.208144	0.137016	0.42261	0.383161	modulescore ~ group_id + (1|subjectid)
CD4Tcell_naive.62Lneg	Biocarta MTOR	group_id	time1vs0_group2vs1	0	0.126358	0.0616979	Inf	2.04801	0.0405587	group_id	time1vs0	0	-0.0329533	0.0308489	Inf	-1.06821	0.285424	group_id	time0_group2vs1	0	0.119663	0.284854	Inf	0.420084	0.674424	0	469562	1.00303e-07	Wilcoxon rank sum test with continuity correction	two.sided	0.0650355	-0.0310968	0.184698	0.214924	modulescore ~ group_id + (1|subjectid)
CD4Tcell_naive.62Lneg	KEGG MTOR	group_id	time1vs0_group2vs1	0	0.1336	0.0612658	Inf	2.18066	0.0292086	group_id	time1vs0	0	-0.0330851	0.0306329	Inf	-1.08005	0.280118	group_id	time0_group2vs1	0	0.161184	0.314298	Inf	0.512839	0.608064	0	469570	9.98725e-08	Wilcoxon rank sum test with continuity correction	two.sided	0.0504212	-0.0494638	0.211606	0.24532	modulescore ~ group_id + (1|subjectid)
CD4Tcell_naive.62Lneg	Reactome MTOR	group_id	time1vs0_group2vs1	0	0.0843144	0.0616321	Inf	1.36803	0.171304	group_id	time1vs0	0	-0.0188169	0.0308161	Inf	-0.610621	0.541451	group_id	time0_group2vs1	0	0.129171	0.298831	Inf	0.432254	0.665557	0	472909	1.83767e-08	Wilcoxon rank sum test with continuity correction	two.sided	0.0527501	-0.00822407	0.181921	0.205261	modulescore ~ group_id + (1|subjectid)
CD4Tcell_naive.62Lneg	TEMRA MTOR	group_id	time1vs0_group2vs1	0	0.158144	0.0621962	Inf	2.54267	0.011001	group_id	time1vs0	0	-0.00955354	0.0310981	Inf	-0.307206	0.758686	group_id	time0_group2vs1	0	0.200011	0.233353	Inf	0.857117	0.39138	0	404851	0.632335	Wilcoxon rank sum test with continuity correction	two.sided	0.0156464	-0.0729792	0.215657	0.285176	modulescore ~ group_id + (1|subjectid)
DNT_CD27pos	Biocarta MTOR	group_id	time1vs0_group2vs1	0	-0.0351255	0.0700666	Inf	-0.501315	0.616149	group_id	time1vs0	0	-0.0905821	0.0350333	Inf	-2.5856	0.00972101	group_id	time0_group2vs1	0	0.267256	0.142535	Inf	1.87501	0.0607907	0	295264	0.0694172	Wilcoxon rank sum test with continuity correction	two.sided	-0.094034	-0.167053	0.173222	0.0650773	modulescore ~ group_id + (1|subjectid)
DNT_CD27pos	KEGG MTOR	group_id	time1vs0_group2vs1	0	-0.0642808	0.0699224	Inf	-0.919316	0.35793	group_id	time1vs0	0	-0.0830357	0.0349612	Inf	-2.37508	0.017545	group_id	time0_group2vs1	0	0.338507	0.169023	Inf	2.00273	0.0452062	0	285256	0.00359951	Wilcoxon rank sum test with continuity correction	two.sided	-0.130588	-0.181483	0.207919	0.0927431	modulescore ~ group_id + (1|subjectid)
DNT_CD27pos	Reactome MTOR	group_id	time1vs0_group2vs1	0	-0.0364035	0.0699324	Inf	-0.520553	0.602679	group_id	time1vs0	0	-0.0867773	0.0349662	Inf	-2.48175	0.0130739	group_id	time0_group2vs1	0	0.260117	0.149267	Inf	1.74263	0.0813983	0	305508	0.487524	Wilcoxon rank sum test with continuity correction	two.sided	-0.0911976	-0.159773	0.168919	0.0639399	modulescore ~ group_id + (1|subjectid)
DNT_CD27pos	TEMRA MTOR	group_id	time1vs0_group2vs1	0	-0.151943	0.0682058	Inf	-2.22772	0.0258994	group_id	time1vs0	0	-0.0721276	0.0341029	Inf	-2.115	0.03443	group_id	time0_group2vs1	0	0.400901	0.210778	Inf	1.902	0.0571705	0	220856	1.96208e-23	Wilcoxon rank sum test with continuity correction	two.sided	-0.148882	-0.145038	0.252019	0.103919	modulescore ~ group_id + (1|subjectid)
DNT_CD45RAlo	Biocarta MTOR	group_id	time1vs0_group2vs1	0	0.148555	0.114985	Inf	1.29196	0.196373	group_id	time1vs0	0	-0.230269	0.0574924	Inf	-4.0052	6.19641e-05	group_id	time0_group2vs1	0	0.24755	0.0841619	Inf	2.94136	0.00326779	0	348260	0.00102653	Wilcoxon rank sum test with continuity correction	two.sided	-0.0501173	-0.354664	0.197433	0.0414416	modulescore ~ group_id + (1|subjectid)
DNT_CD45RAlo	KEGG MTOR	group_id	time1vs0_group2vs1	0	0.150133	0.118636	Inf	1.26549	0.205694	group_id	time1vs0	0	-0.235421	0.0593179	Inf	-3.9688	7.22346e-05	group_id	time0_group2vs1	0	0.284315	0.126317	Inf	2.25081	0.0243976	0	360570	0.0300562	Wilcoxon rank sum test with continuity correction	two.sided	-0.0891058	-0.399593	0.195209	0.0348548	modulescore ~ group_id + (1|subjectid)
DNT_CD45RAlo	Reactome MTOR	group_id	time1vs0_group2vs1	0	0.0997567	0.116806	Inf	0.854034	0.393086	group_id	time1vs0	0	-0.126883	0.0584032	Inf	-2.17254	0.0298153	group_id	time0_group2vs1	0	0.314237	0.105073	Inf	2.99064	0.00278391	0	310941	2.69346e-11	Wilcoxon rank sum test with continuity correction	two.sided	-0.0382587	-0.21502	0.275978	0.198973	modulescore ~ group_id + (1|subjectid)
DNT_CD45RAlo	TEMRA MTOR	group_id	time1vs0_group2vs1	0	0.0269695	0.11876	Inf	0.227092	0.820352	group_id	time1vs0	0	-0.242643	0.05938	Inf	-4.08628	4.38342e-05	group_id	time0_group2vs1	0	0.432902	0.215494	Inf	2.00888	0.0445497	0	367542	0.123603	Wilcoxon rank sum test with continuity correction	two.sided	-0.192951	-0.449079	0.239952	0.0107932	modulescore ~ group_id + (1|subjectid)
CD8Tcell_naive.CD27neg	Biocarta MTOR	group_id	time1vs0_group2vs1	0	0.223705	0.102	Inf	2.19319	0.028294	group_id	time1vs0	0	-0.0525638	0.051	Inf	-1.03066	0.302699	group_id	time0_group2vs1	0	0.333398	0.0787971	Inf	4.2311	2.32548e-05	0	270560	6.33165e-08	Wilcoxon rank sum test with continuity correction	two.sided	0.00912025	-0.155296	0.342519	0.401807	modulescore ~ group_id + (1|subjectid)
CD8Tcell_naive.CD27neg	KEGG MTOR	group_id	time1vs0_group2vs1	0	0.225947	0.101669	Inf	2.22238	0.0262578	group_id	time1vs0	0	-0.0934478	0.0508345	Inf	-1.83827	0.066022	group_id	time0_group2vs1	0	0.37441	0.0767368	Inf	4.87915	1.06544e-06	0	264950	2.76435e-09	Wilcoxon rank sum test with continuity correction	two.sided	0.00473037	-0.201691	0.379141	0.398666	modulescore ~ group_id + (1|subjectid)
CD8Tcell_naive.CD27neg	Reactome MTOR	group_id	time1vs0_group2vs1	0	0.155864	0.101846	Inf	1.53039	0.125919	group_id	time1vs0	0	-0.0109399	0.050923	Inf	-0.214833	0.829898	group_id	time0_group2vs1	0	0.34192	0.106309	Inf	3.21627	0.00129867	0	257878	3.5553e-11	Wilcoxon rank sum test with continuity correction	two.sided	0.0143812	-0.0744909	0.356301	0.423293	modulescore ~ group_id + (1|subjectid)
CD8Tcell_naive.CD27neg	TEMRA MTOR	group_id	time1vs0_group2vs1	0	0.0301768	0.101741	Inf	0.296603	0.76677	group_id	time1vs0	0	-0.0881408	0.0508707	Inf	-1.73264	0.0831594	group_id	time0_group2vs1	0	0.504342	0.11449	Inf	4.4051	1.05734e-05	0	258532	5.14103e-11	Wilcoxon rank sum test with continuity correction	two.sided	-0.0925942	-0.195823	0.411747	0.338695	modulescore ~ group_id + (1|subjectid)
CD4CD8dpT	Biocarta MTOR	group_id	time1vs0_group2vs1	0	-0.190123	0.137758	Inf	-1.38012	0.16755	group_id	time1vs0	0	-0.0537874	0.0688791	Inf	-0.780895	0.434864	group_id	time0_group2vs1	0	0.334425	0.270648	Inf	1.23565	0.21659	0	20455.5	0.0240084	Wilcoxon rank sum test with continuity correction	two.sided	-0.241365	-0.200091	0.0930602	-0.0557885	modulescore ~ group_id + (1|subjectid)
CD4CD8dpT	KEGG MTOR	group_id	time1vs0_group2vs1	0	-0.178734	0.137569	Inf	-1.29923	0.193864	group_id	time1vs0	0	-0.0698554	0.0687846	Inf	-1.01557	0.309835	group_id	time0_group2vs1	0	0.343931	0.262721	Inf	1.30911	0.190498	0	20345.5	0.0192226	Wilcoxon rank sum test with continuity correction	two.sided	-0.218921	-0.199409	0.125009	-0.0342133	modulescore ~ group_id + (1|subjectid)
CD4CD8dpT	Reactome MTOR	group_id	time1vs0_group2vs1	0	-0.189513	0.136822	Inf	-1.38511	0.166018	group_id	time1vs0	0	-0.034522	0.0684108	Inf	-0.504628	0.61382	group_id	time0_group2vs1	0	0.346396	0.280101	Inf	1.23668	0.216205	0	20461.5	0.0242928	Wilcoxon rank sum test with continuity correction	two.sided	-0.258332	-0.198098	0.0880635	-0.0412151	modulescore ~ group_id + (1|subjectid)
CD4CD8dpT	TEMRA MTOR	group_id	time1vs0_group2vs1	0	-0.228857	0.139101	Inf	-1.64525	0.0999176	group_id	time1vs0	0	-0.0837489	0.0695506	Inf	-1.20414	0.228534	group_id	time0_group2vs1	0	0.404303	0.146341	Inf	2.76275	0.00573164	0	17725.5	1.36173e-05	Wilcoxon rank sum test with continuity correction	two.sided	-0.142049	-0.11137	0.262254	0.0640768	modulescore ~ group_id + (1|subjectid)
CD8Tcell_Activated	Biocarta MTOR	group_id	time1vs0_group2vs1	0	0.0813362	0.177339	Inf	0.458649	0.646487	group_id	time1vs0	0	-0.124892	0.0886694	Inf	-1.40852	0.158978	group_id	time0_group2vs1	0	-0.12814	0.164285	Inf	-0.779985	0.4354	0	8413.5	0.211352	Wilcoxon rank sum test with continuity correction	two.sided	0.119814	-0.0457465	-0.00832591	-0.0925503	modulescore ~ group_id + (1|subjectid)
CD8Tcell_Activated	KEGG MTOR	group_id	time1vs0_group2vs1	0	0.122206	0.179413	Inf	0.681147	0.495778	group_id	time1vs0	0	-0.164108	0.0897063	Inf	-1.82939	0.0673414	group_id	time0_group2vs1	0	-0.0862998	0.18767	Inf	-0.459848	0.645625	0	8225.5	0.358617	Wilcoxon rank sum test with continuity correction	two.sided	0.13045	-0.0947612	0.0441498	-0.0588546	modulescore ~ group_id + (1|subjectid)
CD8Tcell_Activated	Reactome MTOR	group_id	time1vs0_group2vs1	0	0.062542	0.178984	Inf	0.349429	0.726768	group_id	time1vs0	0	-0.149676	0.0894919	Inf	-1.67251	0.0944238	group_id	time0_group2vs1	0	-0.0676235	0.18239	Inf	-0.370763	0.710814	0	8099.5	0.486644	Wilcoxon rank sum test with continuity correction	two.sided	0.0975469	-0.0834001	0.0299234	-0.0884816	modulescore ~ group_id + (1|subjectid)
CD8Tcell_Activated	TEMRA MTOR	group_id	time1vs0_group2vs1	0	0.0408009	0.171348	Inf	0.238117	0.81179	group_id	time1vs0	0	0.0255228	0.085674	Inf	0.297907	0.765774	group_id	time0_group2vs1	0	-0.0905935	0.1391	Inf	-0.651283	0.514864	0	8369.5	0.241069	Wilcoxon rank sum test with continuity correction	two.sided	0.0340553	0.0391777	-0.0565382	-0.0106149	modulescore ~ group_id + (1|subjectid)
CD4Tcell_CM	Biocarta MTOR	group_id	time1vs0_group2vs1	0	-0.153765	0.0641637	Inf	-2.39645	0.0165548	group_id	time1vs0	0	0.0181187	0.0320819	Inf	0.564763	0.572235	group_id	time0_group2vs1	0	0.107422	0.192155	Inf	0.559038	0.576136	0	1141759	0.0250807	Wilcoxon rank sum test with continuity correction	two.sided	-0.0345085	0.0604927	0.0729136	0.0141497	modulescore ~ group_id + (1|subjectid)
CD4Tcell_CM	KEGG MTOR	group_id	time1vs0_group2vs1	0	-0.122893	0.0637398	Inf	-1.92804	0.0538507	group_id	time1vs0	0	0.00613024	0.0318699	Inf	0.192352	0.847466	group_id	time0_group2vs1	0	0.136085	0.227291	Inf	0.598725	0.549356	0	1152781	0.0686825	Wilcoxon rank sum test with continuity correction	two.sided	-0.0373181	0.0302585	0.0987669	0.0434508	modulescore ~ group_id + (1|subjectid)
CD4Tcell_CM	Reactome MTOR	group_id	time1vs0_group2vs1	0	-0.10563	0.0642996	Inf	-1.64277	0.10043	group_id	time1vs0	0	0.0261519	0.0321498	Inf	0.813439	0.415966	group_id	time0_group2vs1	0	0.0989953	0.204759	Inf	0.483473	0.62876	0	1166283	0.191411	Wilcoxon rank sum test with continuity correction	two.sided	-0.0457837	0.0331831	0.0532116	0.0265486	modulescore ~ group_id + (1|subjectid)
CD4Tcell_CM	TEMRA MTOR	group_id	time1vs0_group2vs1	0	-0.148772	0.0641428	Inf	-2.31939	0.0203737	group_id	time1vs0	0	0.089391	0.0320714	Inf	2.78725	0.00531579	group_id	time0_group2vs1	0	0.281214	0.112029	Inf	2.51018	0.0120669	0	934466	3.37119e-24	Wilcoxon rank sum test with continuity correction	two.sided	-0.0282032	0.135574	0.253011	0.268016	modulescore ~ group_id + (1|subjectid)
CD8Tcell_dim	Biocarta MTOR	group_id	time1vs0_group2vs1	0	0.0193009	0.0761818	Inf	0.253354	0.799995	group_id	time1vs0	0	-0.160325	0.0380909	Inf	-4.20901	2.56486e-05	group_id	time0_group2vs1	0	-0.120046	0.110706	Inf	-1.08436	0.278203	0	354118	0.00120551	Wilcoxon rank sum test with continuity correction	two.sided	0.128483	-0.0414925	0.00843738	-0.142237	modulescore ~ group_id + (1|subjectid)
CD8Tcell_dim	KEGG MTOR	group_id	time1vs0_group2vs1	0	0.0646262	0.0761155	Inf	0.849055	0.39585	group_id	time1vs0	0	-0.15616	0.0380577	Inf	-4.10323	4.07417e-05	group_id	time0_group2vs1	0	-0.105899	0.134926	Inf	-0.784871	0.432529	0	355766	0.000658096	Wilcoxon rank sum test with continuity correction	two.sided	0.128285	-0.0601875	0.022386	-0.101461	modulescore ~ group_id + (1|subjectid)
CD8Tcell_dim	Reactome MTOR	group_id	time1vs0_group2vs1	0	0.00824248	0.0763329	Inf	0.107981	0.914011	group_id	time1vs0	0	-0.130471	0.0381664	Inf	-3.41848	0.000629716	group_id	time0_group2vs1	0	-0.103868	0.115339	Inf	-0.900545	0.36783	0	353180	0.00167226	Wilcoxon rank sum test with continuity correction	two.sided	0.111669	-0.0229236	0.00780082	-0.118549	modulescore ~ group_id + (1|subjectid)
CD8Tcell_dim	TEMRA MTOR	group_id	time1vs0_group2vs1	0	0.0209584	0.0760583	Inf	0.275557	0.782889	group_id	time1vs0	0	-0.187065	0.0380291	Inf	-4.91899	8.69939e-07	group_id	time0_group2vs1	0	0.140964	0.135481	Inf	1.04047	0.298123	0	313058	0.337049	Wilcoxon rank sum test with continuity correction	two.sided	0.0570803	-0.140464	0.198044	0.0214585	modulescore ~ group_id + (1|subjectid)
CD4Tcell_naive.dim	Biocarta MTOR	group_id	time1vs0_group2vs1	0	-0.233443	0.109725	Inf	-2.12753	0.0333757	group_id	time1vs0	0	-0.193714	0.0548623	Inf	-3.53091	0.000414132	group_id	time0_group2vs1	0	0.0643578	0.161055	Inf	0.399603	0.689449	0	53571.5	0.432254	Wilcoxon rank sum test with continuity correction	two.sided	-0.0305277	-0.10752	0.0338301	-0.276605	modulescore ~ group_id + (1|subjectid)
CD4Tcell_naive.dim	KEGG MTOR	group_id	time1vs0_group2vs1	0	-0.20799	0.109731	Inf	-1.89545	0.0580329	group_id	time1vs0	0	-0.197731	0.0548657	Inf	-3.60392	0.000313459	group_id	time0_group2vs1	0	0.062804	0.163426	Inf	0.384296	0.700759	0	53351	0.382348	Wilcoxon rank sum test with continuity correction	two.sided	-0.028044	-0.12178	0.03476	-0.266966	modulescore ~ group_id + (1|subjectid)
CD4Tcell_naive.dim	Reactome MTOR	group_id	time1vs0_group2vs1	0	-0.206479	0.109402	Inf	-1.88733	0.0591159	group_id	time1vs0	0	-0.201676	0.0547012	Inf	-3.68687	0.000227032	group_id	time0_group2vs1	0	0.0380424	0.17009	Inf	0.223661	0.823021	0	54679.5	0.732379	Wilcoxon rank sum test with continuity correction	two.sided	-0.025133	-0.12357	0.0129094	-0.292006	modulescore ~ group_id + (1|subjectid)
CD4Tcell_naive.dim	TEMRA MTOR	group_id	time1vs0_group2vs1	0	-0.315168	0.110569	Inf	-2.85041	0.00436627	group_id	time1vs0	0	-0.169858	0.0552847	Inf	-3.07243	0.00212322	group_id	time0_group2vs1	0	0.217885	0.127589	Inf	1.70771	0.0876911	0	47985	0.00243788	Wilcoxon rank sum test with continuity correction	two.sided	0.0220668	0.00979244	0.239951	-0.0874912	modulescore ~ group_id + (1|subjectid)

### Sheet: S3modules.hypothesis.set
IRAE_Ipilumimab_Baseline_shahabi	IRAE_Ipilumimab_3wk_shahbai	LI.M21 cell adhesion (lymphocyte homing)	LI.M30 cell movement, Adhesion & Platelet activation	LI.M51 cell adhesion	LI.M84 integrins and cell adhesion	LI.M91 adhesion and migration, chemotaxis	LI.M117 cell adhesion (GO)	LI.M133.1 cell cell adhesion	LI.M127 type I interferon response	LI.M158.0 interferon alpha response (I)	LI.M158.1 interferon alpha response (II)	LI.M111.0 viral sensing & immunity; IRF2 targets network (I)	LI.M111.1 viral sensing & immunity; IRF2 targets network (II)	LI.M167 enriched in cell cycle	LI.M160 leukocyte differentiation	LI.M7.1 T cell activation (I)	LI.M52 T cell activation (IV)	LI.M204.0 chaperonin mediated protein folding (I)	LI.M4.12 C-MYC transcriptional network	LI.M20 AP-1 transcription factor network	LI.M206 Wnt signaling pathway	LI.M18 T cell differentiation via ITK and PKC	LI.M19 T cell differentiation (Th2)	LI.M36 T cell surface, activation	LI.M165 enriched in activated dendritic cells (II)	LI.S6 CD4 T cell surface signature Th1-stimulated	LI.M4.6 cell division in stimulated CD4 T cells	LI.M209 lysosome	LI.M164 xenobiotic metabolism	LI.M225 metabolism of steroids	Reactome ZAP70 immunological synapse	Reactome IL7 signaling	Reactome PD1 signaling	Reactome PECAM1 interactions	Reactome Cross presentation	Reactome antigen processing and proteasome	SLE_SIG	IFN1_DCACT	CD40_ACT	TGSIG	Progenitor-like Yao Nat. Imm. 2019	Exhausted Yao Nat. Imm. 2019	Memory-precursor Yao Nat. Imm. 2019
CD3E	CD177	SELL	PDGFA	CDH11	SELL	ANXA1	PPP2R1A	LAMA3	TAP1	LHCGR	LHCGR	TAP1	TAP1	BCL2L1	KLF13	IL7R	SELL	CCT8	CCNB1	CCL2	LOXL2	SIRPG	UBASH3A	CXADR	CSF2RB	F2R	BRCA1	GNS	LRRC19	GALNT14	CD247	HGF	CD247	FYN	B2M	ANAPC1	DDX60L	ATF3	BUB1B	C15orf57	SPRY2	KIF4A	PIK3IP1
SPTAN1	CD3E	SDK2	ITGB3	THBS2	ITGB2	CX3CR1	CD40LG	ITGB4	IFIH1	COL8A1	AMER2	KYNU	DDX58	PPP2R1A	RARA	RASGRP1	SPI1	ATIC	NME1	MMP9	LAMC1	PRKCH	CD28	LILRB4	IFIH1	TMEM200A	GINS2	CTSB	HHLA2	ALPK2	CD3D	IL2RG	CD274	ITGAV	CALR	ANAPC10	ANKFY1	CCL8	CCL22	LONP2	MIR155	PRR5	TBC1D4
PRKCSH	SPTAN1	PTK2	PTK2	LAMB1	LILRB2	CCL5	NELL2	ITGB6	IRF7	IMPG2	IFNA8	TLR7	PSMB10	GSPT1	LIF	THEMIS	GFI1	CCT2	CKS2	JUNB	ANTXR1	ITK	LCK	CD40LG	CSF2RA	CCDC167	CENPM	GM2A	SLC3A1	UGT2A3	CD3E	IL7	CD3D	ITGB3	CD207	ANAPC11	IRF7	CXCL10	CD58	PAPSS2	TBC1D4	IGHV1OR21-1	TAF4B
IL2RG	IL2RG	CD72	TNS1	ALOX12	ITGB7	CCL19	CD96	LAMC2	PARP9	ITGB4	IFNA2	ZBP1	ZBP1	EHMT2	NAA15	CCL5	LPXN	CCT3	BIRC5	FOS	SFRP4	SH2D1A	TRAT1	LILRB2	TNFAIP6	GPR19	BRCA2	PSAP	UGT2A3	LOC100422737	CD3G	IL7R	CD3E	LCK	CD36	ANAPC13	TRIM56	DDX58	CD59	EPHB1	ABCG1	IGHV1OR21-1	PTGER2
BANF1	PRKCSH	MLLT4	SELP	COL3A1	CD96	PROK2	NINJ1	JUP	STAT1	MMP12	IFNA7	IFI35	CASP1	SESN3	BTG2	TCF7	XCL1	NOP56	CENPA	IFNG	FRZB	ITM2A	PKIA	LILRB1	HESX1	LAG3	CDKN3	CD68	DPYS	UGT2B15	CD4	JAK1	CD3G	LYN	CTSS	ANAPC2	EPHB1	DDX60	DBI	ADAM12	LIF	CACNA1I	TSC22D1
PICALM	BANF1	CD24	MPP1	CHL1	AMICA1	F2R	PSTPIP1	CDH1	PLSCR1	TNR	IFNA5	LY86	PSMB8	MAD1L1	EGR2	BCL11B	GATA3	CCT7	HMGA1	FOSB	MAP1B	ETS1	HNRNPLL	TYROBP	CCL8	NDFIP2	ANLN	CTSZ	UPB1	MIOX	HLA-DPA1	JAK3	CD4	PECAM1	CYBA	ANAPC4	DHX58	DHX58	DUSP4	SMC1A	BACE2	IGHV1OR21-1	IPO4
SNAP23	CD37	VAV1	PROS1	LAMA4	ITGA4	CXCR2	LY9	CDH3	IFITM1	IFNA7	IFNA4	THBS1	BST2	CDC34	CD83	CD5	LAG3	CCT4	MCM6	EGR1	YAP1	FASLG	GZMK	ITGA4	MX2	TSPAN5	CEP55	CTSL	CYP3A7	UGT2B17	HLA-DPB1	PIK3R1	CSK	PLCG1	CYBB	ANAPC5	STAT2	EIF2AK2	FABP5	RETN	MXD4	IGHV1OR21-1	AR
CD37	PADI4	IL32	KIF26A	ARHGAP6	ICAM3	ADRB2	ADAM9	CLDN3	HERC5	IFNA4	IFNA21	TNFSF13B	CXCL10	TGFB1	JUNB	TIGIT	CD5	CCT5	KIF11	JUN	CHL1	SPOCK2	LAT	VCAM1	DOCK4	SV2A	HMMR	CTSV	GIPC2	PKHD1	HLA-DQA1	PIK3R2	HLA-DPA1	PTPN6	FCGR1A	ANAPC7	SP110	HERC5	FDPS	ENPP1	TLR1	GGTLC1	PTPN3
PRKCSH	ALPL	CCR7	TPM1	IL1B	VCAM1	CCR5	CXCR3	CLDN4	DDX60	SFN	PRL	PSMB8	USP18	PSMD3	ADAM8	CD7	PTPN6	HSPD1	BCAT1	PLAU	PMP22	PRKCQ	ITM2A	CD8A	PDGFRL	GPR114	POLE2	SORT1	CYP3A5	HAVCR1	HLA-DQA2	PIK3R3	HLA-DPB1	SRC	FCGR1B	ARIH2	MOV10	IFI27	FEN1	CD101	EFNB2	GGT2	CD2AP
BAT1	PGLYRP1	CXCL13	GAB1	ITGA2B	ITGAL	CCR7	CD6	LAMB3	USP18	LAMC2	ADAMTS20	EREG	IFIT2	AKT1	ID1	CD2	PTPRC	SUCLG1	TK1	IL6	KITLG	ABLIM1	GRAP2	LILRB3	MGST1		CDCA2	FUCA1	SMIM24	UGT2B28	HLA-DRB1	STAT5A	HLA-DQA1	YES1	HLA-A	ASB1	NAGK	IFIH1	GAPDH	C2orf63	MYO1E	GGTLC3	FCHSD2
WDR1	BAT1		NAV1	MMRN1		CCL21	CORO1A	CLDN7	RSAD2	ST14	IFNA10	FES	TNFSF13B	DNM2	KLF6	CCR7	UNC93B1	HSPE1	TOP2A	FOSL1	CXCL12	BCL2	IL32	CD3D	IFNGR2		GINS1				HLA-DRB3	STAT5B	HLA-DQA2		HLA-B	ASB11	GBP1	IFIT1	GARS		SCD	IGHV1OR21-1	NRP1
PCGF1	DGKA		HBEGF	JAM3		CXCL13	PTPRC		IFIT1	ADAMTS20	IFNA16	BST2		FLNA	MED1	CD247	LCK	SSBP1	CDCA7	IL8	NRP1		GPR171	CD3E	IFIT3		NCAPG2				HLA-DRB5		HLA-DRB1		HLA-C	ASB12	TRIM22	IFIT2	GRHPR		AICDA	POLE2	TRAF1
TCN1	CD4		CTGF	GP1BA		PF4	ZAP70			FGF5	IFNA14	USP18		TSC2	NR4A2	MS4A1	CD3E	FBXW2		FOSL2	SOX4		SIT1		IFIT2		CDCA7				LCK		HLA-DRB3		HLA-F	ASB13	IFIT2	IFIT3	H2AFX		SUSD2	IGHV1OR21-1	GPR183
CD4	PCGF1		COL5A1	TPM1			SPOCK2			IFNA10		CTSS		RBM38	IL1A	PTPN22		CCT6A		ATF3	PDZRN3		DPP4		IFIT1		FANCD2				ZAP70		HLA-DRB5		HLA-G	ASB15	OAS3	IRF7	H2AFZ		TNFSF11	IGHV1OR21-1	NCOA7
EWSR1	C9orf16		ALOX12	THBS1			PRKCQ			IFNA16		RIPK2		STRADB	NFKB2	TXK				MMP1			GATA3		HLX		UBE2T						LCK		HLA-K	ASB16	IRF9	LAMP3	HMGB2		KLF4	MIS18BP1	TACC2
DGKA	PICALM		ESAM	NID2			SELPLG			IFNA14		AIF1			BCL3	TRBC1							MAL		SERPING1		DEPDC1B						PDCD1		ITGAV	ASB17	DTNBP1	MX2	HMMR		RGS10	IGHV1OR21-1	BCL2
RAC2	SNAP23		GP6	GP9			CYTIP					CXCL16				IL12RB1							CD3G		RSAD2		FANCL						PDCD1LG2		ITGB5	ASB2	STAT1	OAS1	HPRT1		CCR7	IGHV1OR21-1	ABCA3
FLI1	CPNE3		CALD1	PARVB			CD300A									IKZF1									CCL20		FAM72A						PTPN6		LNPEP	ASB3	XAF1	OAS3	IMPDH2		SCML4	IL2RA	TRMT61A
LARP1	LARP1		CD9	ITGB3			PLEK									SLA2									ST3GAL6		FAM72B								LOC648998	ASB4	PARP9	OASL	LDHA		GPM6B	IGHV1OR21-1	AFP
VAMP3	IL32		SEMA6A	ITGB5			LEF1									CAMK4									RBM47		FAM72C								LOC652826	ASB5	IFIT1	PARP9	LDHB		KDM4D	GINS1	TLR1
PADI4	PRKACB			ENG			BCL2									RORA									IFI27		FAM72D								MRC1	ASB6	BTN2A2	PLSCR1	LMNB1		TMPRSS11E	GTSE1	PACSIN1
DAZAP2	PRKCSH			POSTN												EOMES									DAPK1		FANCI								MRC2	ASB7	MX1	PML	LPXN		C15orf65	IGHV1OR21-1	RGS10
ZFP36L2	WDR1			COL5A1												PRKCQ									PRRG4		DSCC1								NCF2	ASB8	CXCL10	RSAD2	MCM2		BACH2	IGHV1OR21-1	PAK6
RALB	RAC2			VCAM1												ZAP70									PDGFC										NCF4	ASB9	LGALS3BP	SERPING1	MCM3		CABLES1	ITIH5	EVL
SNAP23	KLHDC3			TNC												SIT1									PARP9										PDIA3	ATG7	ARFIP1	SP100	MCM6		SESN3	IGHV1-24	CCR7
IL32	ENTPD1			SNAI2												NLRC3									LAMP3										PSMA1	BLMH	UBE3B	TAP1	MSH6		TLR7	IGHV1-18	BACH2
DGKA	DGKA			CXCL12												DPP4									CXCL11										PSMA2	BTRC	EPSTI1		MTHFD2		ABCA3	IGHV1OR15-9	TOX
	FYN			SLAMF7												SIRPG									DSE										PSMA3	CBLB	SERPING1		MYBL2		ZNF831	IGHV1-24	ACTN1
	TMX1			FN1												PRKCH									IL18										PSMA4	CDC16	OAS1		NDC80		BCL2	IGHV1-18	LTB
	EMP3			CCDC80												ICOS									BCL2A1										PSMA5	CDC20	DENND1A		NME1		IFNAR2	IGHV1OR15-9	LYSMD2
	RPL10			SRPX												CD28									FAM20C										PSMA6	CDC23	TAP2		PAICS		AR	CORO2A	HIPK2
	RALB			MGP												CD27									PRKAR2B										PSMA7	CDC26	DDX60		PCNA		IRS2	CPD	PARP12
	CTSZ			ESAM												RHOH									HERC5										PSMA8	CDC26P1	DDAH2		PKM		EVL	GLP1R	BTLA
	APP			COL1A1												CD8A									SIGLEC1										PSMB1	CDC27	FGR		PRDX3		PLXDC2	RAD51	ZC3H12D
				COL6A1												ITPR3									ATF3										PSMB10	CDC34	PARP14		RFTN1		DZIP1	IGHV1-24	SGMS1
				VWF												LEF1																			PSMB2	CUL1	ODF3B		RGS10		CD83	IGHV1-18	AKAP13
				SELP												CD8B																			PSMB3	CUL2	PARP12		SLAMF1		LDLRAD4	IGHV1OR15-9	LY6E
				IL8												GATA3																			PSMB4	CUL3	CARD6		TK1		MX1	AGFG2	CPM
																CRTAM																			PSMB5	CUL5	IFI27		TOP2A		CD2AP	MTFR2	TREML2
																ITK																			PSMB6	CUL7	IFIT3		TPX2		CYTH3	KCNK5	ELOVL6
																TRAC																			PSMB7	DET1	IL1RN		TRAF1		DNAH8	NDC80	BTBD11
																KLRK1																			PSMB8	DTX3L	FTSJD2		TUBA1B		TCN2	ANXA1	ARMCX2
																IL21R																			PSMB9	DZIP3	ACTA2		TXN		IL18	PRDM1	IL7R
																LCK																			PSMC1	FBXO17	DISC1		TYMS		ART3	IGHV2-26	ACP3
																CORO1A																			PSMC2	FBXO2	GRAMD1B		UBE2S		TCF7	IGHV1-24	SIRT5
																SLAMF7																			PSMC3	FBXO27	GBP2		VDAC1		IGF1R	IGHV1-18	PGS1
																CD3D																			PSMC4	FBXO3	RSAD2		WEE1		BTLA	IGHV1OR15-9	SOCS5
																CD3E																			PSMC5	FBXO4	RNASE2		WSB2		FAM81A	IGHV1-24	CTLA4
																SLAMF1																			PSMC6	FBXO44	IFI44L		ZWINT		DPY19L3	IGHV1-18	PARP8
																CD3G																			PSMD1	FBXO6	SCO2				IL7R	IGHV1OR15-9	DDX60
																																			PSMD10	FBXW11	IFIH1				NRN1	E2F8	MYC
																																			PSMD11	FBXW7	CMPK2				C2orf88	IGHV1-24	FAM102A
																																			PSMD12	FBXW8	ATG10				CALCOCO1	IGHV1-18	LTA
																																			PSMD13	GAN	TYMP				CD22	IGHV1OR15-9	IER3
																																			PSMD14	HECTD3	SRGAP2				LTB	PIK3AP1	WFIKKN2
																																			PSMD2	HERC2	USP18				GALM	CCL4	FAAH
																																			PSMD3	HUWE1	IFI35				ST6GALNAC3	CCL4L2	SMAD1
																																			PSMD4	KEAP1	IFI44				ASAP1	IGHV2-26	DOCK9
																																			PSMD5	KLHL13	CLEC4A				TCP11L2	ANLN	PIM2
																																			PSMD6	KLHL20	SRBD1				DDX60	DGKH	MCOLN2
																																			PSMD7	KLHL9	TRIM25				MS4A4A	C15orf39	VWA5A
																																			PSMD8	LNPEP	MX2				RNF122	IGHV1-24	ARHGAP5
																																			PSMD9	LOC644006	LGALS9				NSG2	IGHV1-18	EMB
																																			PSME1	LOC647654	CRIPT				PENK	IGHV1OR15-9	TCF7
																																			PSME2	LOC649620	LIMS1				MGST2	BUB1B-PAK6	RAB37
																																			PSME4	LOC650621	OAS2				HECTD2	FILIP1	ALS2CL
																																			PSMF1	LOC651763	TUFT1				LTA	ADAP1	CXCR5
																																			RPS27A	LOC652826	PANK2				NFAT5	MAD2L1	ID3
																																			RPS27AP11	LOC730594	TFE3				TNFRSF4	ARHGAP19-SLIT1	PDK1
																																			SEC61A1	LOC731049	LMO2				ENPP2	ARHGAP19	CD9
																																			SEC61A2	LOC731429	BTN2A1				ARHGAP5	CA5B	POU2AF1
																																			SEC61B	LRR1	IFITM3				EHD3	IGHV1-24	SLC11A2
																																			SEC61G	LRRC41	DMXL2				SH2B3	IGHV1-18	HVCN1
																																			TAP1	LRSAM1	PSMB9				ADK	IGHV1OR15-9	FCRL1
																																			TAP2	MKRN1	TOR1B				SAMD3	SMC2	TNFRSF25
																																			UBA52	NEDD4	FYB				RAB37	CDC45	PDE4B
																																				NPEPPS	IFI6				ZNF195	IGHV1-24	CD7
																																				PARK2	MPZL2				GRTP1	IGHV1-18	SSBP2
																																				PJA1	SLFN12				CRTAM	IGHV1OR15-9	JMJD1C
																																				PJA2	GLA				CD81	DOCK5	RNF144A
																																				PSMA1	ACOT9				CXCR4	GGT1	SOCS3
																																				PSMA2	ZNF333				PARP8	CCL3	FILIP1L
																																				PSMA3	RNPEP				ZHX2	CCL18	INPP4B
																																				PSMA4	ZNFX1				SLC2A6	CCL3L3	DDR1
																																				PSMA5	AIM2				BPHL	CCL3L1	VAV3
																																				PSMA6	ZCCHC6				CXCL10	INCENP	CD55
																																				PSMA7	HSH2D				IMMP2L	ESCO2	ST8SIA1
																																				PSMA8					P2RX7	IGHV2-26	RNF213
																																				PSMB1					TESPA1	IGHV1-24	DHX58
																																				PSMB10					MGAT5	IGHV1-18	TPD52
																																				PSMB2					SOSTDC1	IGHV1OR15-9	OAS3
																																				PSMB3					VWA5A	TPX2	CCR6
																																				PSMB4					IFIT1B	PBK	CD86
																																				PSMB5					ZFP36L1	CDCA5	AXL
																																				PSMB6					TNFSF8	IGHV1-24	TRIB2
																																				PSMB7					CD200	IGHV1-18	PFN2
																																				PSMB8					ACTN1	IGHV1OR15-9	IKBKE
																																				PSMB9					DTHD1	L1CAM	ABI2
																																				PSMC1					CCDC141	AURKA	SPINT2
																																				PSMC2					PDZK1IP1	CDC6	POU6F1
																																				PSMC3					LRRK2	STK32C	CMPK2
																																				PSMC4					CCR6	CDCA2	WDR12
																																				PSMC5					PPP2R3A	KLRB1	SH3BP5
																																				PSMC6					LRIG1	IGHV1-24	PLEKHA1
																																				PSMD1					SPOCK2	IGHV1-18	KBTBD11
																																				PSMD10					NT5E	IGHV1OR15-9	SLAMF6
																																				PSMD11					SH3BP5	IGHV2-26	AFF3
																																				PSMD12					AFF3	OIP5	RTP4
																																				PSMD13					XCL2	AGPAT4	ST6GAL1
																																				PSMD14					XCL1	GPR55	NT5E
																																				PSMD2					IKBKE	CKAP2	LYPD6B
																																				PSMD3					SFT2D2	C12orf75	F2RL1
																																				PSMD4					PECAM1	ILDR1	DAPL1
																																				PSMD5					BCL6	IGHV1-45	SELL
																																				PSMD6					IL1R2	IGHV1-46
																																				PSMD7					MS4A4E	IGHV1-58
																																				PSMD8					YPEL2	IGHV1-3
																																				PSMD9					IRF2BP2	IGHV1-69
																																				PSME1					MAP4K4	IGHV1-69-2
																																				PSME2					FAS	IGHV1-69D
																																				PSME4					SELL	E2F7
																																				PSMF1					BBS2	WDR76
																																				RBCK1					HLA-DOA	LRRK1
																																				RBX1					PLAGL1	DLGAP5
																																				RCHY1					INPP4B	GGTLC2
																																				RNF123					TNFSF4	SHCBP1
																																				RNF138					TNFRSF10B	MAF
																																				RNF144B					TNFRSF10C	ENTPD1
																																				RNF182					TNFRSF10D	IGHV1-45
																																				RNF220					FCRL1	IGHV1-46
																																				RNF25					TNFRSF25	IGHV1-58
																																				RNF34					ARL5C	IGHV1-3
																																				RNF4					POU6F1	IGHV1-69
																																				RNF41					IFI44	IGHV1-69-2
																																				RNF6					RSAD2	IGHV1-69D
																																				RPS27A					BMPR2	FANCI
																																				RPS27AP11					KIT	IGHV2OR16-5
																																				SAE1					SLFN5	IGHV2-5
																																				SKP1					CACNA1D	IGHV2-70D
																																				SKP2					SSBP2	IGHV2-70
																																				SMURF1					IL23R	KLRG1
																																				SMURF2					ID3	TMEM163
																																				SOCS1					CPNE3	GNA15
																																				SOCS3					HPCAL1	KIF20A
																																				SPSB1					IKZF2	PXYLP1
																																				SPSB2					LAD1	KIF23
																																				SPSB4					TNFRSF10B	CCNF
																																				STUB1					TNFRSF10C	IGHV7-4-1
																																				TCEB1					TNFRSF10D	IGHV7-81
																																				TCEB1P3					WIPF3	UHRF1
																																				TCEB2					EPHX1	GZMB
																																				TMEM189-UBE2V1					CAMSAP2	PKMYT1
																																				TPP2					LY96	IGHV1-45
																																				TRIM11					DAPL1	IGHV1-46
																																				TRIM21					SLAMF6	IGHV1-58
																																				TRIM32					ITGA7	IGHV1-3
																																				TRIM36					CXCR5	IGHV1-69
																																				TRIM37					CD9	IGHV1-69-2
																																				TRIM63					ZNF429	IGHV1-69D
																																				TRIM9					KDM5B	GZMA
																																				TRIP12					KIF1B	MASTL
																																				UBA1						CKAP2L
																																				UBA2						PLEKHG3
																																				UBA3						TTK
																																				UBA5						SERPINB9
																																				UBA52						IGHV1-45
																																				UBA6						IGHV1-46
																																				UBA7						IGHV1-58
																																				UBE2A						IGHV1-3
																																				UBE2B						IGHV1-69
																																				UBE2C						IGHV1-69-2
																																				UBE2D1						IGHV1-69D
																																				UBE2D2						CHTF18
																																				UBE2D3						C4orf46
																																				UBE2D4						BARD1
																																				UBE2E1						IFNGR1
																																				UBE2E2						CDKN2C
																																				UBE2E3						IGHV1-45
																																				UBE2F						IGHV1-46
																																				UBE2G1						IGHV1-58
																																				UBE2G2						IGHV1-3
																																				UBE2H						IGHV1-69
																																				UBE2HP1						IGHV1-69-2
																																				UBE2J1						IGHV1-69D
																																				UBE2J2						GAS2L3
																																				UBE2K						GLRX
																																				UBE2L3						KIF18A
																																				UBE2L6						IGKV5-2
																																				UBE2M						ITGA2
																																				UBE2N						BSPRY
																																				UBE2O						LMNB1
																																				UBE2Q1						HAVCR2
																																				UBE2Q2						NETO2
																																				UBE2R2						CMKLR1
																																				UBE2S						FOXM1
																																				UBE2U						FAXC
																																				UBE2V2						CENPK
																																				UBE2W						ITGAM
																																				UBE2Z						GZMB
																																				UBE3A						IGHV1-45
																																				UBE3B						IGHV1-46
																																				UBE3C						IGHV1-58
																																				UBE4A						IGHV1-3
																																				UBOX5						IGHV1-69
																																				UBR1						IGHV1-69-2
																																				UBR2						IGHV1-69D
																																				UBR4						GMNN
																																				VHL						IGFBP7
																																				VPRBP						FBXO48
																																				WSB1						TOP2A
																																				WWP1						NEIL3
																																				ZBTB16						DEPDC1B
																																										SNX9
																																										IGHV1-45
																																										IGHV1-46
																																										IGHV1-58
																																										IGHV1-3
																																										IGHV1-69
																																										IGHV1-69-2
																																										IGHV1-69D
																																										KIF15
																																										ITGA1
																																										ESM1
																																										ARSB
																																										IGHV1-45
																																										IGHV1-46
																																										IGHV1-58
																																										IGHV1-3
																																										IGHV1-69
																																										IGHV1-69-2
																																										IGHV1-69D
																																										ADAM8
																																										CEP55
																																										KIF11
																																										IGHV2OR16-5
																																										IGHV2-5
																																										IGHV2-70D
																																										IGHV2-70
																																										IRF8
																																										DSCC1
																																										GZMB
																																										PAQR4
																																										IGHV1-45
																																										IGHV1-46
																																										IGHV1-58
																																										IGHV1-3
																																										IGHV1-69
																																										IGHV1-69-2
																																										IGHV1-69D
																																										CDKN1A
																																										CCNA2
																																										PAG1
																																										NCAPG
																																										ITGAX
																																										SKA3
																																										IGHV1-45
																																										IGHV1-46
																																										IGHV1-58
																																										IGHV1-3
																																										IGHV1-69
																																										IGHV1-69-2
																																										IGHV1-69D
																																										CASP7
																																										CCNB1
																																										FGL2
																																										SERPINB9
																																										CMTM7
																																										SPDL1
																																										BRCA1
																																										PIF1
																																										PLK1
																																										FRMD4B
																																										IGHV1-45
																																										IGHV1-46
																																										IGHV1-58
																																										IGHV1-3
																																										IGHV1-69
																																										IGHV1-69-2
																																										IGHV1-69D
																																										MYO1F
																																										IGHV1-45
																																										IGHV1-46
																																										IGHV1-58
																																										IGHV1-3
																																										IGHV1-69
																																										IGHV1-69-2
																																										IGHV1-69D
																																										CDKN3
																																										IGHV2OR16-5
																																										IGHV2-5
																																										IGHV2-70D
																																										IGHV2-70
																																										GZMB
																																										PRC1
																																										NCAPG2
																																										FBXO5
																																										HMMR
																																										EPAS1
																																										NCAPH
																																										NUP107
																																										LAT2
																																										IGHV2OR16-5
																																										IGHV2-5
																																										IGHV2-70D
																																										IGHV2-70
																																										POLH
																																										CLSPN
																																										BUB1
																																										SKA2
																																										CHN2
																																										ROM1
																																										NEB
																																										NUF2
																																										SERPINE2
																																										SPAG5
																																										POLQ
																																										CXCR6
																																										ID2
																																										ARHGAP11A
																																										ARHGAP11B
																																										TRIP13
																																										TACC3
																																										KNTC1
																																										ADAMTS14
																																										BRIP1
																																										C15orf48
																																										IGKV4-1
																																										STIL
																																										ZNF652
																																										RAD51AP1
																																										CCR5
																																										ABCB9
																																										KIF18B
																																										ASF1B
																																										F2R
																																										RAD54L
																																										HID1
																																										FASLG
																																										SEMA4A
																																										PRF1
																																										SYTL2
																																										IQGAP3
																																										LAMC1
																																										KIFC1
																																										PRIM1
																																										GALNT3
																																										IRAK3
																																										TROAP
																																										CDC25C
																																										FIGNL1
																																										CCR9
																																										PRR11
																																										CISH
																																										P2RY13
																																										ASPM
																																										ESPL1
																																										P2RY12
																																										KIF2C
																																										ERMN
																																										NEK2
																																										LAIR1
																																										ST14
																																										CENPN
																																										CENPE
																																										IL12RB2
																																										PADI2
																																										PARPBP
																																										TUBB3
																																										HEATR9
																																										EXO1
																																										F2RL2
																																										CENPF
																																										GLIPR1
																																										FCER1G
																																										MYADM
																																										BIRC5
																																										SLC16A10
																																										AURKB
																																										IL10
																																										CDK1
																																										NSL1
																																										ECT2
																																										IGKV4-1
																																										CHIT1
																																										DEPDC1
																																										ATP2B4
																																										STMN1
																																										KIF14
																																										CIT
																																										ANP32E
																																										MYBL1
																																										SPC24
																																										PLXND1
																																										LYST
																																										SLFN12
																																										SLFN12L
																																										RRM2
																																										CCR2
																																										ARL5A
																																										KIF22
																																										ORC1
																																										SPC25
																																										CX3CR1

### Sheet: S4.patient data
sample	sampleid	timepoint	days	irae	time_post_irae	time_post_avelumab	aveumab_infusion_number	prior_trial	gender	age	batch
B1_HTO-1	101	0	0	1	NA	0	1	0	M	60	1
B1_HTO-2	101	1	77	1	62	77	1	0	M	60	1
B1_HTO-3	102	0	0	1	NA	0	2	1	F	52	1
B1_HTO-4	102	1	21	1	6	21	2	1	F	52	1
B1_HTO-5	102	2	56	1	41	14	2	1	F	52	1
B1_HTO-6	103	0	0	1	NA	0	2	1	F	50	1
B1_HTO-7	103	1	41	1	12	26	2	1	F	50	1
B1_HTO-8	104	0	0	1	NA	0	3	0	M	62	1
B1_HTO-9	104	1	44	1	0	15	3	0	M	62	1
B2_HTO-1	201	0	0	1	NA	0	1	0	F	77	2
B2_HTO-2	201	1	8	1	0	8	1	0	F	77	2
B2_HTO-3	201	2	43	1	NA	43	1	0	F	77	2
B2_HTO-4	202	0	0	0	NA	0	3	0	F	68	2
B2_HTO-5	202	1	42	0	NA	13	3	0	F	68	2
B2_HTO-6	203	0	0	0	NA	0	3	0	F	66	2
B2_HTO-7	203	1	56	0	NA	27	3	0	F	66	2
B2_HTO-8	204	0	0	0	NA	0	3	0	F	47	2
B2_HTO-9	204	1	56	0	NA	27	3	0	F	47	2
B2_HTO-10	205	0	0	0	NA	0	3	1	M	51	2
B2_HTO-12	205	1	43	0	NA	14	3	1	M	51	2
